# Extent of Molecular Chaperone Association Might Determine Fates of Membraneless Organelles during Aging in *C. elegans*

**DOI:** 10.1101/2021.12.17.473198

**Authors:** Pritam Mukherjee, Prajnadipta Panda, Prasad Kasturi

## Abstract

Proteome imbalance can lead to protein misfolding and aggregation which is associated with pathologies. Protein aggregation can also be an active, organized process and can be exploited by cells as a survival strategy. In adverse conditions, it is beneficial to deposit the proteins in a condensate rather degrading and resynthesizing. Membraneless organelles (MLOs) are biological condensates formed through liquid–liquid phase separation (LLPS), involving cellular components such as nucleic acids and proteins. LLPS is a regulated process, which when perturbed, can undergo a transition from a physiological liquid condensate to pathological solid-like protein aggregates.

To understand how the MLO-associated proteins (MLO-APs) behave during aging, we performed a comparative meta-analysis with age related proteome of *C. elegans*. We found that the MLO-APs are highly abundant throughout the lifespan. Interestingly, they are aggregating more in long-lived mutant worms compared to the age matched wildtype worms. GO term analysis revealed that the cell cycle and embryonic development are among the top enriched processes in addition to RNP components in insoluble proteome. Considering antagonistic pleotropic nature of these developmental genes and post mitotic status of *C. elegans*, we assume that these proteins phase transit during post development. As the organism ages, these MLO-APs either mature to become more insoluble or dissolve in uncontrolled manner. However, in the long-lived *daf-2* mutant worms, the MLOs may attain protective states due to extended availability and association of molecular chaperones.

## Supplementary material for "Extent of Molecular Chaperone Association Might Determine Fates of Membraneless Organelles during Aging in *C. elegans*": The datasets used in this work are available in the supplemental file

### Sheet: Table-1
MLO associated proteins of C. elegans retrieved from MLOS-MetaDB database. Related to Figure-1
Uniprot ACC	Gene Name	Organism	Disorder Content	Longest LCR size	N LCRs	Sources	Refereces
A0A0K3ATU3	glb-27	Caenorhabditis elegans	0	0	0	DrLLPS	MobiDB PFAM PTMs
A0A0M7REQ4	sknr-1	Caenorhabditis elegans	0	0	0	DrLLPS	MobiDB PFAM PTMs
A3QMC8	tag-335	Caenorhabditis elegans	0	0	0	DrLLPS	MobiDB PFAM PTMs
B2D6M2	lin-61	Caenorhabditis elegans	0	0	0	DrLLPS	MobiDB PFAM PTMs
B3GWC3	ccr-4	Caenorhabditis elegans	0	0	0	DrLLPS	MobiDB PFAM PTMs
C0HLB4	vha-3	Caenorhabditis elegans	0	0	0	DrLLPS	MobiDB PFAM PTMs
C7IVR4	pqn-41	Caenorhabditis elegans	0	69	13	DrLLPS	MobiDB PFAM PTMs
D0PV95	laf-1	Caenorhabditis elegans	0.39	105	3	PhaSePro PhaSepDB DrLLPS	MobiDB PFAM PTMs
D3YT16	elli-1	Caenorhabditis elegans	0	0	0	DrLLPS	MobiDB PFAM PTMs
D7SFK1	abcx-1	Caenorhabditis elegans	0	0	0	DrLLPS	MobiDB PFAM PTMs
E2JKZ0	dnc-1	Caenorhabditis elegans	0	18	1	DrLLPS	MobiDB PFAM PTMs
G5EBK3	erm-1	Caenorhabditis elegans	0	0	0	DrLLPS	MobiDB PFAM PTMs
G5EBQ3	ego-1	Caenorhabditis elegans	0.01	0	0	DrLLPS	MobiDB PFAM PTMs
G5EBV6	pgl-3	Caenorhabditis elegans	0.24	60	1	PhaSePro PhaSepDB DrLLPS	MobiDB PFAM PTMs
G5EBX0	klp-18	Caenorhabditis elegans	0.05	0	0	DrLLPS	MobiDB PFAM PTMs
G5EBY3	nmy-2	Caenorhabditis elegans	0	0	0	DrLLPS	MobiDB PFAM PTMs
G5EC16	smn-1	Caenorhabditis elegans	0	0	0	DrLLPS	MobiDB PFAM PTMs
G5EC37	sepa-1	Caenorhabditis elegans	0.1	0	0	PhaSepDB	MobiDB PFAM PTMs
G5EC86	oma-1	Caenorhabditis elegans	0.1	25	1	DrLLPS	MobiDB PFAM PTMs
G5EC98	ctps-1	Caenorhabditis elegans	0	0	0	DrLLPS	MobiDB PFAM PTMs
G5ECB9	mex-1	Caenorhabditis elegans	0.24	17	1	DrLLPS	MobiDB PFAM PTMs
G5ECG0	tac-1	Caenorhabditis elegans	0.17	0	0	DrLLPS	MobiDB PFAM PTMs
G5ECU1	skr-1	Caenorhabditis elegans	0	0	0	DrLLPS	MobiDB PFAM PTMs
G5ED29	atx-2	Caenorhabditis elegans	0	53	6	DrLLPS	MobiDB PFAM PTMs
G5ED39	2001-09-01	Caenorhabditis elegans	0.09	0	0	DrLLPS	MobiDB PFAM PTMs
G5EDE7	tpxl-1	Caenorhabditis elegans	0.79	0	0	PhaSepDB	MobiDB PFAM PTMs
G5EDL3	air-1	Caenorhabditis elegans	0	0	0	DrLLPS	MobiDB PFAM PTMs
G5EDS8	exos-7	Caenorhabditis elegans	0	0	0	DrLLPS	MobiDB PFAM PTMs
G5EDT1	lin-35	Caenorhabditis elegans	0	0	0	DrLLPS	MobiDB PFAM PTMs
G5EEA2	lpr-3	Caenorhabditis elegans	0	0	0	DrLLPS	MobiDB PFAM PTMs
G5EEH9	npp-10	Caenorhabditis elegans	0.12	37	1	PhaSepDB DrLLPS	MobiDB PFAM PTMs
G5EEM5	zyg-9	Caenorhabditis elegans	0.1	19	1	PhaSepDB DrLLPS	MobiDB PFAM PTMs
G5EES3	alg-1	Caenorhabditis elegans	0	16	1	DrLLPS	MobiDB PFAM PTMs
G5EEU2	set-25	Caenorhabditis elegans	0	0	0	DrLLPS	MobiDB PFAM PTMs
G5EEZ4	3E324	Caenorhabditis elegans	0	25	1	DrLLPS	MobiDB PFAM PTMs
G5EF02	spn-4	Caenorhabditis elegans	0.11	0	0	DrLLPS	MobiDB PFAM PTMs
G5EF15	pos-1	Caenorhabditis elegans	0.1	0	0	DrLLPS	MobiDB PFAM PTMs
G5EFA2	bir-1	Caenorhabditis elegans	0	0	0	DrLLPS	MobiDB PFAM PTMs
G5EFH7	agef-1	Caenorhabditis elegans	0	0	0	DrLLPS	MobiDB PFAM PTMs
G5EFL0	gld-4	Caenorhabditis elegans	0.43	0	0	DrLLPS	MobiDB PFAM PTMs
G5EFT5	hsf-1	Caenorhabditis elegans	0	12	1	DrLLPS	MobiDB PFAM PTMs
G5EFV3	rsa-2	Caenorhabditis elegans	0.34	0	0	DrLLPS	MobiDB PFAM PTMs
G5EGH6	fat-7	Caenorhabditis elegans	0	0	0	DrLLPS	MobiDB PFAM PTMs
G5EGK1	tln-1	Caenorhabditis elegans	0	15	1	DrLLPS	MobiDB PFAM PTMs
G5EGK8	let-92	Caenorhabditis elegans	0	0	0	DrLLPS	MobiDB PFAM PTMs
G5EGN2	fat-6	Caenorhabditis elegans	0	0	0	DrLLPS	MobiDB PFAM PTMs
H2KZD5	csr-1	Caenorhabditis elegans	0	22	1	DrLLPS	MobiDB PFAM PTMs
H2L067	mex-3	Caenorhabditis elegans	0.12	16	2	PhaSepDB DrLLPS	MobiDB PFAM PTMs
H2L0M0	pod-2	Caenorhabditis elegans	0	0	0	DrLLPS	MobiDB PFAM PTMs
K7ZUH9	his-40	Caenorhabditis elegans	0	0	0	DrLLPS	MobiDB PFAM PTMs
L8EC38	C42C1.3	Caenorhabditis elegans	0	0	0	DrLLPS	MobiDB PFAM PTMs
O01159	rsp-7	Caenorhabditis elegans	0	128	1	DrLLPS	MobiDB PFAM PTMs
O01441	B0261.1	Caenorhabditis elegans	0	27	2	DrLLPS	MobiDB PFAM PTMs
O01504	C37A2.7	Caenorhabditis elegans	0	32	1	DrLLPS	MobiDB PFAM PTMs
O01513	C48B6.2	Caenorhabditis elegans	0	0	0	DrLLPS	MobiDB PFAM PTMs
O01541	aars-2	Caenorhabditis elegans	0	0	0	DrLLPS	MobiDB PFAM PTMs
O01692	rps-17	Caenorhabditis elegans	0	0	0	DrLLPS	MobiDB PFAM PTMs
O01755	apm-1	Caenorhabditis elegans	0	0	0	DrLLPS	MobiDB PFAM PTMs
O01826	C53H9.2	Caenorhabditis elegans	0	0	0	DrLLPS	MobiDB PFAM PTMs
O01836	glh-3	Caenorhabditis elegans	0.16	0	0	DrLLPS	MobiDB PFAM PTMs
O01840	pept-3	Caenorhabditis elegans	0	0	0	DrLLPS	MobiDB PFAM PTMs
O01871	CELE_D1007.4	Caenorhabditis elegans	0	0	0	DrLLPS	MobiDB PFAM PTMs
O02217	rsa-1	Caenorhabditis elegans	0	0	0	DrLLPS	MobiDB PFAM PTMs
O02365	mua-6	Caenorhabditis elegans	0	0	0	DrLLPS	MobiDB PFAM PTMs
O16297	mcm-7	Caenorhabditis elegans	0	0	0	DrLLPS	MobiDB PFAM PTMs
O16315	C05C8.7	Caenorhabditis elegans	0	0	0	DrLLPS	MobiDB PFAM PTMs
O16498	srx-38	Caenorhabditis elegans	0	0	0	DrLLPS	MobiDB PFAM PTMs
O17002	dnj-22	Caenorhabditis elegans	0	0	0	DrLLPS	MobiDB PFAM PTMs
O17087	gld-2	Caenorhabditis elegans	0.42	16	1	DrLLPS	MobiDB PFAM PTMs
O17125	srj-6	Caenorhabditis elegans	0	0	0	DrLLPS	MobiDB PFAM PTMs
O17218	rps-22	Caenorhabditis elegans	0	0	0	DrLLPS	MobiDB PFAM PTMs
O17244		Caenorhabditis elegans	0	0	0	DrLLPS	MobiDB PFAM PTMs
O17580	pro-2	Caenorhabditis elegans	0	33	2	DrLLPS	MobiDB PFAM PTMs
O17587	rpoa-12	Caenorhabditis elegans	0	0	0	DrLLPS	MobiDB PFAM PTMs
O17607	ruvb-1	Caenorhabditis elegans	0	0	0	DrLLPS	MobiDB PFAM PTMs
O17658	sri-25	Caenorhabditis elegans	0	0	0	DrLLPS	MobiDB PFAM PTMs
O17915	ran-1	Caenorhabditis elegans	0	0	0	DrLLPS	MobiDB PFAM PTMs
O18178	pptr-1	Caenorhabditis elegans	0	0	0	DrLLPS	MobiDB PFAM PTMs
O18650	rps-19	Caenorhabditis elegans	0	0	0	DrLLPS	MobiDB PFAM PTMs
O44156	pas-6	Caenorhabditis elegans	0	0	0	DrLLPS	MobiDB PFAM PTMs
O44185	flp-13	Caenorhabditis elegans	0	0	0	DrLLPS	MobiDB PFAM PTMs
O44410	T07A9.8	Caenorhabditis elegans	0	15	1	DrLLPS	MobiDB PFAM PTMs
O44480	rpl-20	Caenorhabditis elegans	0	0	0	DrLLPS	MobiDB PFAM PTMs
O44548	knl-2	Caenorhabditis elegans	0.62	50	2	DrLLPS	MobiDB PFAM PTMs
O44552	cdc-25.1	Caenorhabditis elegans	0	0	0	DrLLPS	MobiDB PFAM PTMs
O44734	CELE_F57B10.8	Caenorhabditis elegans	0	0	0	DrLLPS	MobiDB PFAM PTMs
O44864	fbxb-51	Caenorhabditis elegans	0	0	0	DrLLPS	MobiDB PFAM PTMs
O44953	spcs-1	Caenorhabditis elegans	0	0	0	DrLLPS	MobiDB PFAM PTMs
O44991	lpd-6	Caenorhabditis elegans	0	131	1	DrLLPS	MobiDB PFAM PTMs
O45087	dyci-1	Caenorhabditis elegans	0	0	0	DrLLPS	MobiDB PFAM PTMs
O45551	ife-1	Caenorhabditis elegans	0	0	0	DrLLPS	MobiDB PFAM PTMs
O45577	cpf-2	Caenorhabditis elegans	0	32	2	DrLLPS	MobiDB PFAM PTMs
O45734	cpl-1	Caenorhabditis elegans	0	0	0	DrLLPS	MobiDB PFAM PTMs
O45946	rpl-18	Caenorhabditis elegans	0	0	0	DrLLPS	MobiDB PFAM PTMs
O61815	B0511.6	Caenorhabditis elegans	0	37	1	DrLLPS	MobiDB PFAM PTMs
O62011	mut-16	Caenorhabditis elegans	0.62	0	0	PhaSePro PhaSepDB	MobiDB PFAM PTMs
O62102	pbs-2	Caenorhabditis elegans	0	0	0	DrLLPS	MobiDB PFAM PTMs
O62106	eif-6	Caenorhabditis elegans	0	0	0	DrLLPS	MobiDB PFAM PTMs
O62255	dcap-2	Caenorhabditis elegans	0.23	0	0	DrLLPS	MobiDB PFAM PTMs
O62275	wago-4	Caenorhabditis elegans	0.04	0	0	PhaSepDB	MobiDB PFAM PTMs
O62479	sas-6	Caenorhabditis elegans	0	0	0	DrLLPS	MobiDB PFAM PTMs
O76371	rpt-5	Caenorhabditis elegans	0	0	0	DrLLPS	MobiDB PFAM PTMs
O76577	rpn-11	Caenorhabditis elegans	0	0	0	DrLLPS	MobiDB PFAM PTMs
O76618	cars-1	Caenorhabditis elegans	0	0	0	DrLLPS	MobiDB PFAM PTMs
O76743	glh-4	Caenorhabditis elegans	0	0	0	DrLLPS	MobiDB PFAM PTMs
P0DM42	act-3	Caenorhabditis elegans	0	0	0	DrLLPS	MobiDB PFAM PTMs
P11141	hsp-6	Caenorhabditis elegans	0	0	0	DrLLPS	MobiDB PFAM PTMs
P17139	emb-9	Caenorhabditis elegans	0	0	0	DrLLPS	MobiDB PFAM PTMs
P20268	ceh-6	Caenorhabditis elegans	0	24	1	DrLLPS	MobiDB PFAM PTMs
P30625	kin-2	Caenorhabditis elegans	0	0	0	DrLLPS	MobiDB PFAM PTMs
P30628	unc-32	Caenorhabditis elegans	0	0	0	DrLLPS	MobiDB PFAM PTMs
P34266	pgl-2	Caenorhabditis elegans	0	0	0	DrLLPS	MobiDB PFAM PTMs
P34286	pbs-6	Caenorhabditis elegans	0	0	0	DrLLPS	MobiDB PFAM PTMs
P34305	rha-2	Caenorhabditis elegans	0	12	1	DrLLPS	MobiDB PFAM PTMs
P34331	plk-1	Caenorhabditis elegans	0.11	0	0	DrLLPS	MobiDB PFAM PTMs
P34339	egl-45	Caenorhabditis elegans	0	28	1	DrLLPS	MobiDB PFAM PTMs
P34369	prp-8	Caenorhabditis elegans	0	0	0	DrLLPS	MobiDB PFAM PTMs
P34387	crn-7	Caenorhabditis elegans	0	0	0	DrLLPS	MobiDB PFAM PTMs
P34398	F10E9.4	Caenorhabditis elegans	0	41	1	DrLLPS	MobiDB PFAM PTMs
P34402	sas-4	Caenorhabditis elegans	0	0	0	DrLLPS	MobiDB PFAM PTMs
P34471	pri-1	Caenorhabditis elegans	0	0	0	DrLLPS	MobiDB PFAM PTMs
P34475	tbg-1	Caenorhabditis elegans	0	0	0	DrLLPS	MobiDB PFAM PTMs
P34476	rpac-19	Caenorhabditis elegans	0	0	0	DrLLPS	MobiDB PFAM PTMs
P34514	apc-2	Caenorhabditis elegans	0	0	0	DrLLPS	MobiDB PFAM PTMs
P34524	K12H4.3	Caenorhabditis elegans	0	15	1	DrLLPS	MobiDB PFAM PTMs
P34556	cdk-1	Caenorhabditis elegans	0	0	0	DrLLPS	MobiDB PFAM PTMs
P34560	rmd-1	Caenorhabditis elegans	0	0	0	DrLLPS	MobiDB PFAM PTMs
P34647	mcm-6	Caenorhabditis elegans	0	0	0	DrLLPS	MobiDB PFAM PTMs
P34667	ZK686.1	Caenorhabditis elegans	0	0	0	DrLLPS	MobiDB PFAM PTMs
P34669	ZK686.3	Caenorhabditis elegans	0	0	0	DrLLPS	MobiDB PFAM PTMs
P34689	glh-1	Caenorhabditis elegans	0.09	90	3	PhaSepDB DrLLPS	MobiDB PFAM PTMs
P34690	tba-2	Caenorhabditis elegans	0.05	0	0	DrLLPS	MobiDB PFAM PTMs
P34808	mei-1	Caenorhabditis elegans	0.17	0	0	DrLLPS	MobiDB PFAM PTMs
P35129	let-70	Caenorhabditis elegans	0	0	0	DrLLPS	MobiDB PFAM PTMs
P37165	ubl-1	Caenorhabditis elegans	0	0	0	DrLLPS	MobiDB PFAM PTMs
P41842	trd-1	Caenorhabditis elegans	0	0	0	DrLLPS	MobiDB PFAM PTMs
P41932	par-5	Caenorhabditis elegans	0	0	0	DrLLPS	MobiDB PFAM PTMs
P41988	cct-1	Caenorhabditis elegans	0	0	0	DrLLPS	MobiDB PFAM PTMs
P42000	B0280.9	Caenorhabditis elegans	0	0	0	DrLLPS	MobiDB PFAM PTMs
P42170	rnr-2	Caenorhabditis elegans	0	0	0	DrLLPS	MobiDB PFAM PTMs
P45970	lin-5	Caenorhabditis elegans	0.13	0	0	DrLLPS	MobiDB PFAM PTMs
P46502	rpt-3	Caenorhabditis elegans	0	0	0	DrLLPS	MobiDB PFAM PTMs
P46551	cdk-12	Caenorhabditis elegans	0	50	4	DrLLPS	MobiDB PFAM PTMs
P46577	gop-2	Caenorhabditis elegans	0	0	0	DrLLPS	MobiDB PFAM PTMs
P46769	rps-0	Caenorhabditis elegans	0	0	0	DrLLPS	MobiDB PFAM PTMs
P47207	cct-2	Caenorhabditis elegans	0	0	0	DrLLPS	MobiDB PFAM PTMs
P48152	rps-3	Caenorhabditis elegans	0	0	0	DrLLPS	MobiDB PFAM PTMs
P48156	rps-8	Caenorhabditis elegans	0	0	0	DrLLPS	MobiDB PFAM PTMs
P48158	rpl-23	Caenorhabditis elegans	0	0	0	DrLLPS	MobiDB PFAM PTMs
P48162	rpl-25.1	Caenorhabditis elegans	0	0	0	DrLLPS	MobiDB PFAM PTMs
P48166	rpl-36.A	Caenorhabditis elegans	0	0	0	DrLLPS	MobiDB PFAM PTMs
P49029	mag-1	Caenorhabditis elegans	0	0	0	DrLLPS	MobiDB PFAM PTMs
P49041	rps-5	Caenorhabditis elegans	0	0	0	DrLLPS	MobiDB PFAM PTMs
P49181	rpl-36	Caenorhabditis elegans	0	0	0	DrLLPS	MobiDB PFAM PTMs
P49196	rps-12	Caenorhabditis elegans	0	0	0	DrLLPS	MobiDB PFAM PTMs
P49197	rps-21	Caenorhabditis elegans	0	0	0	DrLLPS	MobiDB PFAM PTMs
P49405	rpl-5	Caenorhabditis elegans	0	0	0	DrLLPS	MobiDB PFAM PTMs
P49595	ppm-1.G	Caenorhabditis elegans	0	34	2	DrLLPS	MobiDB PFAM PTMs
P49622	rpl-37	Caenorhabditis elegans	0	0	0	DrLLPS	MobiDB PFAM PTMs
P51403	rps-2	Caenorhabditis elegans	0	50	1	DrLLPS	MobiDB PFAM PTMs
P52275	tbb-2	Caenorhabditis elegans	0	0	0	DrLLPS	MobiDB PFAM PTMs
P52554	pfd-6	Caenorhabditis elegans	0	0	0	DrLLPS	MobiDB PFAM PTMs
P52709	tars-1	Caenorhabditis elegans	0	0	0	DrLLPS	MobiDB PFAM PTMs
P52814	rpl-39	Caenorhabditis elegans	0	0	0	DrLLPS	MobiDB PFAM PTMs
P52819	rpl-22	Caenorhabditis elegans	0	0	0	DrLLPS	MobiDB PFAM PTMs
P54811	cdc-48.1	Caenorhabditis elegans	0	15	1	DrLLPS	MobiDB PFAM PTMs
P54812	cdc-48.2	Caenorhabditis elegans	0	0	0	DrLLPS	MobiDB PFAM PTMs
P54871	hmgs-1	Caenorhabditis elegans	0	0	0	DrLLPS	MobiDB PFAM PTMs
P55853	smo-1	Caenorhabditis elegans	0	0	0	DrLLPS	MobiDB PFAM PTMs
P61866	rpl-12	Caenorhabditis elegans	0	0	0	DrLLPS	MobiDB PFAM PTMs
P90735	eat-6	Caenorhabditis elegans	0	0	0	DrLLPS	MobiDB PFAM PTMs
P90783	pafo-1	Caenorhabditis elegans	0	35	1	DrLLPS	MobiDB PFAM PTMs
P90786	prg-1	Caenorhabditis elegans	0.03	18	1	DrLLPS	MobiDB PFAM PTMs
P90815	F08B4.7	Caenorhabditis elegans	0	49	1	DrLLPS	MobiDB PFAM PTMs
P90847	CELE_F26E4.4	Caenorhabditis elegans	0	25	1	DrLLPS	MobiDB PFAM PTMs
P90868	pbs-7	Caenorhabditis elegans	0	0	0	DrLLPS	MobiDB PFAM PTMs
P90983	rps-29	Caenorhabditis elegans	0	0	0	DrLLPS	MobiDB PFAM PTMs
P91128	rpl-13	Caenorhabditis elegans	0	0	0	DrLLPS	MobiDB PFAM PTMs
P91280	CELE_F27C1.6	Caenorhabditis elegans	0	21	1	DrLLPS	MobiDB PFAM PTMs
P91282	CELE_F27C1.3	Caenorhabditis elegans	0	57	2	DrLLPS	MobiDB PFAM PTMs
P91349	spd-5	Caenorhabditis elegans	0.04	0	0	PhaSePro PhaSepDB DrLLPS	MobiDB PFAM PTMs
P91350	npp-6	Caenorhabditis elegans	0	0	0	DrLLPS	MobiDB PFAM PTMs
P91457	npp-7	Caenorhabditis elegans	0	0	0	DrLLPS	MobiDB PFAM PTMs
P91477	pbs-4	Caenorhabditis elegans	0	0	0	DrLLPS	MobiDB PFAM PTMs
P91870	spd-2	Caenorhabditis elegans	0.24	0	0	DrLLPS	MobiDB PFAM PTMs
P91918	snr-2	Caenorhabditis elegans	0	28	1	DrLLPS	MobiDB PFAM PTMs
Q03569	gpr-2	Caenorhabditis elegans	0.07	0	0	DrLLPS	MobiDB PFAM PTMs
Q03604	rnr-1	Caenorhabditis elegans	0	0	0	DrLLPS	MobiDB PFAM PTMs
Q03605	T02C1.1	Caenorhabditis elegans	0	0	0	DrLLPS	MobiDB PFAM PTMs
Q04908	rpn-3	Caenorhabditis elegans	0	0	0	DrLLPS	MobiDB PFAM PTMs
Q05062	cdc-42	Caenorhabditis elegans	0	0	0	DrLLPS	MobiDB PFAM PTMs
Q09236	copd-1	Caenorhabditis elegans	0	0	0	DrLLPS	MobiDB PFAM PTMs
Q09248	dnc-2	Caenorhabditis elegans	0.1	0	0	DrLLPS	MobiDB PFAM PTMs
Q09312	fbf-2	Caenorhabditis elegans	0	0	0	DrLLPS	MobiDB PFAM PTMs
Q09321	F42A8.1	Caenorhabditis elegans	0	0	0	DrLLPS	MobiDB PFAM PTMs
Q09522	E02H1.1	Caenorhabditis elegans	0	0	0	DrLLPS	MobiDB PFAM PTMs
Q09543	paa-1	Caenorhabditis elegans	0	0	0	DrLLPS	MobiDB PFAM PTMs
Q09591	mix-1	Caenorhabditis elegans	0	17	1	DrLLPS	MobiDB PFAM PTMs
Q09600	vps-11	Caenorhabditis elegans	0	0	0	DrLLPS	MobiDB PFAM PTMs
Q10039	gars-1	Caenorhabditis elegans	0	0	0	DrLLPS	MobiDB PFAM PTMs
Q10121	C23G10.2	Caenorhabditis elegans	0	0	0	DrLLPS	MobiDB PFAM PTMs
Q10578	rpb-2	Caenorhabditis elegans	0	0	0	DrLLPS	MobiDB PFAM PTMs
Q10654	cyb-3	Caenorhabditis elegans	0	0	0	DrLLPS	MobiDB PFAM PTMs
Q10655	elt-2	Caenorhabditis elegans	0	0	0	DrLLPS	MobiDB PFAM PTMs
Q10923	ntl-2	Caenorhabditis elegans	0	29	1	DrLLPS	MobiDB PFAM PTMs
Q11188	C05D11.9	Caenorhabditis elegans	0	0	0	DrLLPS	MobiDB PFAM PTMs
Q17336	let-858	Caenorhabditis elegans	0	60	4	DrLLPS	MobiDB PFAM PTMs
Q17339	gld-1	Caenorhabditis elegans	0.21	0	0	DrLLPS	MobiDB PFAM PTMs
Q17345	ccf-1	Caenorhabditis elegans	0	17	1	DrLLPS	MobiDB PFAM PTMs
Q17353	par-3	Caenorhabditis elegans	0.36	0	0	DrLLPS	MobiDB PFAM PTMs
Q17370	nhr-47	Caenorhabditis elegans	0	0	0	DrLLPS	MobiDB PFAM PTMs
Q17557	sco-1	Caenorhabditis elegans	0	0	0	DrLLPS	MobiDB PFAM PTMs
Q17684	rpb-6	Caenorhabditis elegans	0	0	0	DrLLPS	MobiDB PFAM PTMs
Q17740	ain-1	Caenorhabditis elegans	0.1	0	0	DrLLPS	MobiDB PFAM PTMs
Q17868	cks-1	Caenorhabditis elegans	0	0	0	DrLLPS	MobiDB PFAM PTMs
Q18038	let-716	Caenorhabditis elegans	0	44	2	DrLLPS	MobiDB PFAM PTMs
Q18212	hel-1	Caenorhabditis elegans	0	0	0	DrLLPS	MobiDB PFAM PTMs
Q18235	ify-1	Caenorhabditis elegans	0	0	0	DrLLPS	MobiDB PFAM PTMs
Q18445	cyn-12	Caenorhabditis elegans	0	0	0	DrLLPS	MobiDB PFAM PTMs
Q18678	sars-1	Caenorhabditis elegans	0	0	0	DrLLPS	MobiDB PFAM PTMs
Q18685	unc-112	Caenorhabditis elegans	0	0	0	DrLLPS	MobiDB PFAM PTMs
Q18787	rpt-1	Caenorhabditis elegans	0	0	0	DrLLPS	MobiDB PFAM PTMs
Q18853	cyc-1	Caenorhabditis elegans	0	0	0	DrLLPS	MobiDB PFAM PTMs
Q18921	snap-1	Caenorhabditis elegans	0	0	0	DrLLPS	MobiDB PFAM PTMs
Q18967	eif-3.F	Caenorhabditis elegans	0	0	0	DrLLPS	MobiDB PFAM PTMs
Q18968	scp-1	Caenorhabditis elegans	0	0	0	DrLLPS	MobiDB PFAM PTMs
Q19020	dhc-1	Caenorhabditis elegans	0	0	0	DrLLPS	MobiDB PFAM PTMs
Q19289	ifb-1	Caenorhabditis elegans	0	0	0	DrLLPS	MobiDB PFAM PTMs
Q19329	tag-151	Caenorhabditis elegans	0	35	1	DrLLPS	MobiDB PFAM PTMs
Q19433	CELE_F13H8.2	Caenorhabditis elegans	0	25	1	DrLLPS	MobiDB PFAM PTMs
Q19520	ctf-4	Caenorhabditis elegans	0	0	0	DrLLPS	MobiDB PFAM PTMs
Q19537	rpa-1	Caenorhabditis elegans	0	0	0	DrLLPS	MobiDB PFAM PTMs
Q19584	ufd-1	Caenorhabditis elegans	0	0	0	DrLLPS	MobiDB PFAM PTMs
Q19791	gon-1	Caenorhabditis elegans	0	25	1	DrLLPS	MobiDB PFAM PTMs
Q19969	ima-3	Caenorhabditis elegans	0	0	0	DrLLPS	MobiDB PFAM PTMs
Q19991	CELE_F33H1.4	Caenorhabditis elegans	0	16	3	DrLLPS	MobiDB PFAM PTMs
Q1XFY9	rps-24	Caenorhabditis elegans	0	0	0	DrLLPS	MobiDB PFAM PTMs
Q20010	sas-5	Caenorhabditis elegans	0	0	0	DrLLPS	MobiDB PFAM PTMs
Q20206	rps-11	Caenorhabditis elegans	0	0	0	DrLLPS	MobiDB PFAM PTMs
Q20228	rps-9	Caenorhabditis elegans	0	0	0	DrLLPS	MobiDB PFAM PTMs
Q20329	CELE_F42C5.9	Caenorhabditis elegans	0	0	0	DrLLPS	MobiDB PFAM PTMs
Q20364	sly-1	Caenorhabditis elegans	0	0	0	DrLLPS	MobiDB PFAM PTMs
Q20374	patr-1	Caenorhabditis elegans	0.15	0	0	DrLLPS	MobiDB PFAM PTMs
Q20402	egg-3	Caenorhabditis elegans	0	0	0	DrLLPS	MobiDB PFAM PTMs
Q20589	CELE_F49C12.12	Caenorhabditis elegans	0	0	0	DrLLPS	MobiDB PFAM PTMs
Q20591	vha-17	Caenorhabditis elegans	0	0	0	DrLLPS	MobiDB PFAM PTMs
Q20758	arl-1	Caenorhabditis elegans	0	0	0	DrLLPS	MobiDB PFAM PTMs
Q20797	syx-5	Caenorhabditis elegans	0	0	0	DrLLPS	MobiDB PFAM PTMs
Q20898	ifet-1	Caenorhabditis elegans	0	27	2	DrLLPS	MobiDB PFAM PTMs
Q20932	byn-1	Caenorhabditis elegans	0	25	1	DrLLPS	MobiDB PFAM PTMs
Q20937	let-711	Caenorhabditis elegans	0	40	2	DrLLPS	MobiDB PFAM PTMs
Q20965	CELE_F58B3.6	Caenorhabditis elegans	0	0	0	DrLLPS	MobiDB PFAM PTMs
Q21083	mrpl-10	Caenorhabditis elegans	0	0	0	DrLLPS	MobiDB PFAM PTMs
Q21086	nst-1	Caenorhabditis elegans	0	0	0	DrLLPS	MobiDB PFAM PTMs
Q21126	meg-1	Caenorhabditis elegans	0.35	0	0	PhaSepDB DrLLPS	MobiDB PFAM PTMs
Q21127	meg-2	Caenorhabditis elegans	0	0	0	DrLLPS	MobiDB PFAM PTMs
Q21215	rack-1	Caenorhabditis elegans	0	0	0	DrLLPS	MobiDB PFAM PTMs
Q21338	spt-5	Caenorhabditis elegans	0	21	3	DrLLPS	MobiDB PFAM PTMs
Q21341	let-99	Caenorhabditis elegans	0	0	0	DrLLPS	MobiDB PFAM PTMs
Q21351	gtbp-1	Caenorhabditis elegans	0	42	1	DrLLPS	MobiDB PFAM PTMs
Q21443	lmn-1	Caenorhabditis elegans	0	0	0	DrLLPS	MobiDB PFAM PTMs
Q21735	ran-4	Caenorhabditis elegans	0	0	0	DrLLPS	MobiDB PFAM PTMs
Q21770	wago-1	Caenorhabditis elegans	0.04	30	1	DrLLPS	MobiDB PFAM PTMs
Q21774	adsl-1	Caenorhabditis elegans	0	0	0	DrLLPS	MobiDB PFAM PTMs
Q21832	rnp-4	Caenorhabditis elegans	0	0	0	DrLLPS	MobiDB PFAM PTMs
Q21902	mcm-5	Caenorhabditis elegans	0	0	0	DrLLPS	MobiDB PFAM PTMs
Q21955	mdt-15	Caenorhabditis elegans	0	46	3	DrLLPS	MobiDB PFAM PTMs
Q21999	CELE_R151.8	Caenorhabditis elegans	0	0	0	DrLLPS	MobiDB PFAM PTMs
Q22021	R53.4	Caenorhabditis elegans	0	0	0	DrLLPS	MobiDB PFAM PTMs
Q22031	R74.7	Caenorhabditis elegans	0	0	0	DrLLPS	MobiDB PFAM PTMs
Q22053	fib-1	Caenorhabditis elegans	0.33	107	1	PhaSePro DrLLPS	MobiDB PFAM PTMs
Q22078	npp-2	Caenorhabditis elegans	0	0	0	DrLLPS	MobiDB PFAM PTMs
Q22099	kars-1	Caenorhabditis elegans	0	0	0	DrLLPS	MobiDB PFAM PTMs
Q22135	nifk-1	Caenorhabditis elegans	0	0	0	DrLLPS	MobiDB PFAM PTMs
Q22192	ttr-14	Caenorhabditis elegans	0	96	2	DrLLPS	MobiDB PFAM PTMs
Q22470	mrps-18b	Caenorhabditis elegans	0	0	0	DrLLPS	MobiDB PFAM PTMs
Q22727	fbxa-81	Caenorhabditis elegans	0	0	0	DrLLPS	MobiDB PFAM PTMs
Q22792	CELE_T25G3.3	Caenorhabditis elegans	0	0	0	DrLLPS	MobiDB PFAM PTMs
Q22799	dlc-1	Caenorhabditis elegans	0	0	0	DrLLPS	MobiDB PFAM PTMs
Q22811	ceh-21	Caenorhabditis elegans	0	23	1	DrLLPS	MobiDB PFAM PTMs
Q23237	pbs-3	Caenorhabditis elegans	0	0	0	DrLLPS	MobiDB PFAM PTMs
Q23359	oma-2	Caenorhabditis elegans	0.21	0	0	DrLLPS	MobiDB PFAM PTMs
Q23400	ZK1127.5	Caenorhabditis elegans	0	0	0	DrLLPS	MobiDB PFAM PTMs
Q23402	ZK1127.4	Caenorhabditis elegans	0	33	1	DrLLPS	MobiDB PFAM PTMs
Q23463	eftu-2	Caenorhabditis elegans	0	39	1	DrLLPS	MobiDB PFAM PTMs
Q23529	zyg-12	Caenorhabditis elegans	0.11	0	0	DrLLPS	MobiDB PFAM PTMs
Q23593	inx-8	Caenorhabditis elegans	0	0	0	DrLLPS	MobiDB PFAM PTMs
Q23680	vha-9	Caenorhabditis elegans	0	0	0	DrLLPS	MobiDB PFAM PTMs
Q27481	uba-1	Caenorhabditis elegans	0	0	0	DrLLPS	MobiDB PFAM PTMs
Q27492	rpc-2	Caenorhabditis elegans	0	0	0	DrLLPS	MobiDB PFAM PTMs
Q27876	his-48	Caenorhabditis elegans	0	0	0	DrLLPS	MobiDB PFAM PTMs
Q27894	his-20	Caenorhabditis elegans	0	0	0	DrLLPS	MobiDB PFAM PTMs
Q65XX1	vbh-1	Caenorhabditis elegans	0.14	0	0	DrLLPS	MobiDB PFAM PTMs
Q7JKY3	dpf-1	Caenorhabditis elegans	0	0	0	DrLLPS	MobiDB PFAM PTMs
Q7JNG1	atp-3	Caenorhabditis elegans	0	0	0	DrLLPS	MobiDB PFAM PTMs
Q86G90	npp-9	Caenorhabditis elegans	0	23	2	DrLLPS	MobiDB PFAM PTMs
Q86S66	icd-2	Caenorhabditis elegans	0	0	0	DrLLPS	MobiDB PFAM PTMs
Q8I4M5	gls-1	Caenorhabditis elegans	0.4	46	1	DrLLPS	MobiDB PFAM PTMs
Q8IG67	let-611	Caenorhabditis elegans	0	0	0	DrLLPS	MobiDB PFAM PTMs
Q8MNX1	CELE_T22H9.1	Caenorhabditis elegans	0	29	2	DrLLPS	MobiDB PFAM PTMs
Q8MQ03	zen-4	Caenorhabditis elegans	0	0	0	DrLLPS	MobiDB PFAM PTMs
Q8WQA8	rps-20	Caenorhabditis elegans	0	0	0	DrLLPS	MobiDB PFAM PTMs
Q8WT44	cyk-3	Caenorhabditis elegans	0.04	20	1	DrLLPS	MobiDB PFAM PTMs
Q93345	C36B1.11	Caenorhabditis elegans	0	22	1	DrLLPS	MobiDB PFAM PTMs
Q93413	drh-3	Caenorhabditis elegans	0	0	0	DrLLPS	MobiDB PFAM PTMs
Q93454	rae-1	Caenorhabditis elegans	0	0	0	DrLLPS	MobiDB PFAM PTMs
Q93572	rla-0	Caenorhabditis elegans	0	26	1	DrLLPS	MobiDB PFAM PTMs
Q93594	ncbp-2	Caenorhabditis elegans	0	0	0	DrLLPS	MobiDB PFAM PTMs
Q93638	CELE_F30A10.9	Caenorhabditis elegans	0	0	0	DrLLPS	MobiDB PFAM PTMs
Q93714	idha-1	Caenorhabditis elegans	0	0	0	DrLLPS	MobiDB PFAM PTMs
Q93830	exos-3	Caenorhabditis elegans	0	0	0	DrLLPS	MobiDB PFAM PTMs
Q94131	pie-1	Caenorhabditis elegans	0.18	0	0	PhaSepDB DrLLPS	MobiDB PFAM PTMs
Q94300	rpl-11.1	Caenorhabditis elegans	0	0	0	DrLLPS	MobiDB PFAM PTMs
Q94392	nsf-1	Caenorhabditis elegans	0	0	0	DrLLPS	MobiDB PFAM PTMs
Q94402	nol-16	Caenorhabditis elegans	0	0	0	DrLLPS	MobiDB PFAM PTMs
Q94420	mel-26	Caenorhabditis elegans	0	0	0	DrLLPS	MobiDB PFAM PTMs
Q95005	pas-4	Caenorhabditis elegans	0	0	0	DrLLPS	MobiDB PFAM PTMs
Q95008	pas-5	Caenorhabditis elegans	0	0	0	DrLLPS	MobiDB PFAM PTMs
Q95017	ubc-9	Caenorhabditis elegans	0	0	0	DrLLPS	MobiDB PFAM PTMs
Q95Q89	sir-2.4	Caenorhabditis elegans	0	0	0	DrLLPS	MobiDB PFAM PTMs
Q95Q95	let-363	Caenorhabditis elegans	0	0	0	DrLLPS	MobiDB PFAM PTMs
Q95QJ7	gpr-1	Caenorhabditis elegans	0.07	0	0	DrLLPS	MobiDB PFAM PTMs
Q95QL3	rbm-34	Caenorhabditis elegans	0	29	2	DrLLPS	MobiDB PFAM PTMs
Q95QV8	tiar-1	Caenorhabditis elegans	0	48	1	DrLLPS	MobiDB PFAM PTMs
Q95QZ9	npl-4.2	Caenorhabditis elegans	0	0	0	DrLLPS	MobiDB PFAM PTMs
Q95X44	vha-8	Caenorhabditis elegans	0	0	0	DrLLPS	MobiDB PFAM PTMs
Q95XQ8	mcm-4	Caenorhabditis elegans	0	0	0	DrLLPS	MobiDB PFAM PTMs
Q95XR4	epg-2	Caenorhabditis elegans	0.04	0	0	PhaSepDB	MobiDB PFAM PTMs
Q95Y04	rps-28	Caenorhabditis elegans	0	0	0	DrLLPS	MobiDB PFAM PTMs
Q95Y90	rpl-9	Caenorhabditis elegans	0	0	0	DrLLPS	MobiDB PFAM PTMs
Q95YF3	cgh-1	Caenorhabditis elegans	0	0	0	PhaSepDB DrLLPS	MobiDB PFAM PTMs
Q95ZK7	gld-3	Caenorhabditis elegans	0.19	0	0	DrLLPS	MobiDB PFAM PTMs
Q965F9	par-2	Caenorhabditis elegans	0	0	0	DrLLPS	MobiDB PFAM PTMs
Q965Q8	sqv-6	Caenorhabditis elegans	0	0	0	DrLLPS	MobiDB PFAM PTMs
Q966C6	rpl-7A	Caenorhabditis elegans	0	0	0	DrLLPS	MobiDB PFAM PTMs
Q966I8	pbs-1	Caenorhabditis elegans	0	0	0	DrLLPS	MobiDB PFAM PTMs
Q966L9	glh-2	Caenorhabditis elegans	0.23	234	3	DrLLPS	MobiDB PFAM PTMs
Q966M6	dbr-1	Caenorhabditis elegans	0	0	0	DrLLPS	MobiDB PFAM PTMs
Q967F1	eif-1	Caenorhabditis elegans	0	0	0	DrLLPS	MobiDB PFAM PTMs
Q968Y9	daf-2	Caenorhabditis elegans	0	19	1	DrLLPS	MobiDB PFAM PTMs
Q9BKS1	elc-1	Caenorhabditis elegans	0	0	0	DrLLPS	MobiDB PFAM PTMs
Q9BL19	rpl-17	Caenorhabditis elegans	0	0	0	DrLLPS	MobiDB PFAM PTMs
Q9BL83	vps-4	Caenorhabditis elegans	0	0	0	DrLLPS	MobiDB PFAM PTMs
Q9GT24	zyg-1	Caenorhabditis elegans	0.22	0	0	DrLLPS	MobiDB PFAM PTMs
Q9GZH2	ruvb-2	Caenorhabditis elegans	0	0	0	DrLLPS	MobiDB PFAM PTMs
Q9GZH5	rpn-1	Caenorhabditis elegans	0	24	1	DrLLPS	MobiDB PFAM PTMs
Q9N303	deps-1	Caenorhabditis elegans	0.09	0	0	DrLLPS	MobiDB PFAM PTMs
Q9N306	CELE_Y61A9LA.10	Caenorhabditis elegans	0	46	2	DrLLPS	MobiDB PFAM PTMs
Q9N312	hpo-39	Caenorhabditis elegans	0	0	0	DrLLPS	MobiDB PFAM PTMs
Q9N337	mdt-6	Caenorhabditis elegans	0	33	2	DrLLPS	MobiDB PFAM PTMs
Q9N358	cct-8	Caenorhabditis elegans	0	0	0	DrLLPS	MobiDB PFAM PTMs
Q9N360	CELE_Y55F3AM.14	Caenorhabditis elegans	0	27	2	DrLLPS	MobiDB PFAM PTMs
Q9N363	dcap-1	Caenorhabditis elegans	0.11	28	1	DrLLPS	MobiDB PFAM PTMs
Q9N4A7	npp-20	Caenorhabditis elegans	0	0	0	DrLLPS	MobiDB PFAM PTMs
Q9N4F3	apb-1	Caenorhabditis elegans	0	0	0	DrLLPS	MobiDB PFAM PTMs
Q9N4J8	cct-3	Caenorhabditis elegans	0	0	0	DrLLPS	MobiDB PFAM PTMs
Q9N4U1	CELE_Y49F6B.2	Caenorhabditis elegans	0	0	0	DrLLPS	MobiDB PFAM PTMs
Q9N574	cyp-31a3	Caenorhabditis elegans	0	0	0	DrLLPS	MobiDB PFAM PTMs
Q9N5E4	CELE_T02H6.11	Caenorhabditis elegans	0	0	0	DrLLPS	MobiDB PFAM PTMs
Q9N5N9	CELE_H06I04.3	Caenorhabditis elegans	0	34	3	DrLLPS	MobiDB PFAM PTMs
Q9N5V3	imb-3	Caenorhabditis elegans	0	0	0	DrLLPS	MobiDB PFAM PTMs
Q9NAH6	rsks-1	Caenorhabditis elegans	0	0	0	DrLLPS	MobiDB PFAM PTMs
Q9NAN1	uba-2	Caenorhabditis elegans	0	0	0	DrLLPS	MobiDB PFAM PTMs
Q9NAN2	par-6	Caenorhabditis elegans	0	0	0	DrLLPS	MobiDB PFAM PTMs
Q9NDC9	lis-1	Caenorhabditis elegans	0.05	0	0	DrLLPS	MobiDB PFAM PTMs
Q9NEU2	pro-3	Caenorhabditis elegans	0	53	2	DrLLPS	MobiDB PFAM PTMs
Q9NEU5	Y39B6A.33	Caenorhabditis elegans	0	0	0	DrLLPS	MobiDB PFAM PTMs
Q9TVL3	cdk-9	Caenorhabditis elegans	0	0	0	DrLLPS	MobiDB PFAM PTMs
Q9TW45	par-1	Caenorhabditis elegans	0.47	56	4	PhaSepDB DrLLPS	MobiDB PFAM PTMs
Q9TXM1	meg-3	Caenorhabditis elegans	0.3	0	0	PhaSePro PhaSepDB DrLLPS	MobiDB PFAM PTMs
Q9TXU7	eif-1.a	Caenorhabditis elegans	0	50	1	DrLLPS	MobiDB PFAM PTMs
Q9TYK1	Y66H1A.4	Caenorhabditis elegans	0.63	74	2	DrLLPS	MobiDB PFAM PTMs
Q9TYW1	vha-19	Caenorhabditis elegans	0	0	0	DrLLPS	MobiDB PFAM PTMs
Q9TZK8	meg-4	Caenorhabditis elegans	0.36	0	0	PhaSepDB DrLLPS	MobiDB PFAM PTMs
Q9TZQ3	pgl-1	Caenorhabditis elegans	0.19	59	1	PhaSepDB DrLLPS	MobiDB PFAM PTMs
Q9TZS5	cct-7	Caenorhabditis elegans	0	0	0	DrLLPS	MobiDB PFAM PTMs
Q9U1Q4	glp-4	Caenorhabditis elegans	0	31	1	DrLLPS	MobiDB PFAM PTMs
Q9U299	xrn-2	Caenorhabditis elegans	0	46	4	DrLLPS	MobiDB PFAM PTMs
Q9U2A9	Y48B6A.1	Caenorhabditis elegans	0	0	0	DrLLPS	MobiDB PFAM PTMs
Q9U2F5	tiar-2	Caenorhabditis elegans	0.25	42	3	PhaSePro DrLLPS	MobiDB PFAM PTMs
Q9U2G4	puf-3	Caenorhabditis elegans	0	0	0	DrLLPS	MobiDB PFAM PTMs
Q9U2Q9	gsk-3	Caenorhabditis elegans	0	0	0	DrLLPS	MobiDB PFAM PTMs
Q9U2X0	prmt-1	Caenorhabditis elegans	0	0	0	DrLLPS	MobiDB PFAM PTMs
Q9U302	pab-1	Caenorhabditis elegans	0	33	2	DrLLPS	MobiDB PFAM PTMs
Q9U3A0	pan-1	Caenorhabditis elegans	0	0	0	DrLLPS	MobiDB PFAM PTMs
Q9U3D6	adr-1	Caenorhabditis elegans	0	15	1	DrLLPS	MobiDB PFAM PTMs
Q9U489	lin-41	Caenorhabditis elegans	0	0	0	DrLLPS	MobiDB PFAM PTMs
Q9U757	nxt-1	Caenorhabditis elegans	0	0	0	DrLLPS	MobiDB PFAM PTMs
Q9UAY9	rpac-40	Caenorhabditis elegans	0	0	0	DrLLPS	MobiDB PFAM PTMs
Q9XTF3	mbk-2	Caenorhabditis elegans	0	24	1	DrLLPS	MobiDB PFAM PTMs
Q9XU12	klp-7	Caenorhabditis elegans	0.19	14	1	DrLLPS	MobiDB PFAM PTMs
Q9XUB2	mex-5	Caenorhabditis elegans	0.24	0	0	PhaSepDB DrLLPS	MobiDB PFAM PTMs
Q9XUE5	noah-2	Caenorhabditis elegans	0	0	0	DrLLPS	MobiDB PFAM PTMs
Q9XUS9	cyk-4	Caenorhabditis elegans	0	11	1	DrLLPS	MobiDB PFAM PTMs
Q9XUV0	pbs-5	Caenorhabditis elegans	0	0	0	DrLLPS	MobiDB PFAM PTMs
Q9XUY7	fbxb-60	Caenorhabditis elegans	0	0	0	DrLLPS	MobiDB PFAM PTMs
Q9XVF7	rpl-2	Caenorhabditis elegans	0	0	0	DrLLPS	MobiDB PFAM PTMs
Q9XVI2	sys-1	Caenorhabditis elegans	0	35	1	DrLLPS	MobiDB PFAM PTMs
Q9XVI3	alg-5	Caenorhabditis elegans	0	0	0	DrLLPS	MobiDB PFAM PTMs
Q9XVR8	nola-3	Caenorhabditis elegans	0	0	0	DrLLPS	MobiDB PFAM PTMs
Q9XVS2	sup-46	Caenorhabditis elegans	0	14	1	DrLLPS	MobiDB PFAM PTMs
Q9XVT0	rrbs-1	Caenorhabditis elegans	0	0	0	DrLLPS	MobiDB PFAM PTMs
Q9XVW6	ooc-3	Caenorhabditis elegans	0.24	0	0	DrLLPS	MobiDB PFAM PTMs
Q9XW17	car-1	Caenorhabditis elegans	0.33	24	2	PhaSepDB DrLLPS	MobiDB PFAM PTMs
Q9XW58	CELE_Y75B8A.7	Caenorhabditis elegans	0	45	3	DrLLPS	MobiDB PFAM PTMs
Q9XW79	pph-4.1	Caenorhabditis elegans	0.08	0	0	DrLLPS	MobiDB PFAM PTMs
Q9XW92	vha-13	Caenorhabditis elegans	0	0	0	DrLLPS	MobiDB PFAM PTMs
Q9XWI6	eif-3.B	Caenorhabditis elegans	0	0	0	DrLLPS	MobiDB PFAM PTMs
Q9XWK3	npp-4	Caenorhabditis elegans	0	32	1	DrLLPS	MobiDB PFAM PTMs
Q9XXI9	mcm-2	Caenorhabditis elegans	0	17	1	DrLLPS	MobiDB PFAM PTMs
U4PEX3	CELE_Y77E11A.7	Caenorhabditis elegans	0	0	0	DrLLPS	MobiDB PFAM PTMs
U4PRA5	smgl-2	Caenorhabditis elegans	0	0	0	DrLLPS	MobiDB PFAM PTMs
V6CLN5	zfh-2	Caenorhabditis elegans	0	16	1	DrLLPS	MobiDB PFAM PTMs

### Sheet: Table-2
MCODE components retrieved from MLOS-MetaDB dataset with their meanings. Related to Figure-1C
Network	Components	GO BP	GO CC
MCODE1	ccf-1, rpl-2, gld-3, pan-1, npp-10, cgh-1, ife-1, dcap-1, csr-1, oma-1, mbk-2, mex-5, dcap-2, pgl-3, oma-2, pos-1, meg-4, meg-2, meg-1, pgl-2, mex-3, laf-1, glh-3, gld-2, glh-2, glh-1, wago-1, prg-1, ego-1, drh-3, gls-1, gld-4, car-1	GO:0007276|gamete generation|-26.0;GO:0007281|germ cell development|-25.6;GO:0022412|cellular process involved in reproduction in multicellular organism|-24.0	GO:0045495|pole plasm|-72.9;GO:0060293|germ plasm|-72.9;GO:0043186|P granule|-72.9
MCODE2	C37A2.7, rpl-18, rpl-36.A, eif-3.F, rps-20, egl-45, rps-9, ubl-1, rps-0, rps-12, rpl-23, rps-3, rpl-36, rps-21, rpl-9, rps-24, rps-28, rpl-7A, eif-1.A, rps-2, rps-5, rps-11, rpl-12, rpl-39, rpl-25.1, rpl-17, rpl-20, rpl-13, rps-17, C48B6.2, rla-0, rpl-22, rpl-5	GO:0006412|translation|-41.5;GO:0043043|peptide biosynthetic process|-41.3;GO:0043604|amide biosynthetic process|-40.0	GO:0005840|ribosome|-51.6;GO:0022626|cytosolic ribosome|-45.7;GO:0044391|ribosomal subunit|-39.2
MCODE3	pas-4, pbs-7, rpn-11, pbs-4, elc-1, pas-5, pbs-3, rpt-3, pbs-6, rpn-3, rpn-1, pas-6, rpt-1, pptr-1, rpt-5, mei-1, gsk-3, pbs-2, pbs-5	GO:0051603|proteolysis involved in cellular protein catabolic process|-24.4;GO:0044257|cellular protein catabolic process|-24.2;GO:0030163|protein catabolic process|-23.3	GO:0000502|proteasome complex|-34.7;GO:1905369|endopeptidase complex|-33.4;GO:1905368|peptidase complex|-30.9
MCODE4	C53H9.2, F30A10.9, B0511.6, eif-6, Y49F6B.2, F13H8.2, ZK1127.5, nst-1, pro-2, R74.7, byn-1, B0280.9, K12H4.3, Y61A9LA.10, rrbs-1, pro-3, T25G3.3	GO:0042254|ribosome biogenesis|-22.0;GO:0022613|ribonucleoprotein complex biogenesis|-20.1;GO:0006364|rRNA processing|-14.8	GO:0005730|nucleolus|-22.8;GO:0031981|nuclear lumen|-16.0;GO:0070013|intracellular organelle lumen|-14.0
MCODE5	exos-3, npp-2, npp-4, dnc-2, copd-1, ran-1, npp-20, dyci-1, ima-3	GO:0006606|protein import into nucleus|-10.2;GO:0051170|import into nucleus|-10.1;GO:0046907|intracellular transport|-9.8	GO:0005643|nuclear pore|-8.0;GO:0005635|nuclear envelope|-6.1;GO:0140513|nuclear protein-containing complex|-4.4
MCODE6	his-9, ruvb-2, let-70, ruvb-1, smo-1, ubc-9, ufd-1, uba-2	GO:0018205|peptidyl-lysine modification|-8.2;GO:0016925|protein sumoylation|-7.2;GO:0018193|peptidyl-amino acid modification|-5.2	GO:0005694|chromosome|-5.4;GO:0000785|chromatin|-3.6;GO:1902494|catalytic complex|-3.2
MCODE7	snr-2, let-858, Y48B6A.1, H06I04.3, nifk-1, let-716, prp-8, rbm-34	GO:0018205|peptidyl-lysine modification|-8.2;GO:0016925|protein sumoylation|-7.2;GO:0018193|peptidyl-amino acid modification|-5.2	GO:1990904|ribonucleoprotein complex|-7.1;GO:0071013|catalytic step 2 spliceosome|-5.6;GO:0005730|nucleolus|-5.4
MCODE8	R53.4, unc-32, vha-19, vha-8, vha-17, vha-2	GO:1902600|proton transmembrane transport|-13.1;GO:0098662|inorganic cation transmembrane transport|-9.4;GO:0098655|cation transmembrane transport|-8.9	GO:0016469|proton-transporting two-sector ATPase complex|-14.9;GO:0033176|proton-transporting V-type ATPase complex|-10.1;GO:0033177|proton-transporting two-sector ATPase complex, proton-transporting domain|-10.0
MCODE9	cdc-48.1, cdk-12, cct-8, cpl-1	GO:0051246|regulation of protein metabolic process|-3.5	GO:0043233|organelle lumen|-3.0;GO:0031974|membrane-enclosed lumen|-3.0
MCODE10	cct-3, cct-1, cct-2, cct-7	GO:0006457|protein folding|-8.2	GO:0101031|chaperone complex|-12.7;GO:0005832|chaperonin-containing T-complex|-12.7;GO:0005829|cytosol|-5.1
MCODE11	lin-61, sepa-1, his-48, his-52		GO:0000785|chromatin|-4.8;GO:0005694|chromosome|-3.7
MCODE12	lmn-1, tac-1, sas-4, sas-6	GO:0007017|microtubule-based process|-6.3;GO:0007049|cell cycle|-5.2;GO:0000226|microtubule cytoskeleton organization|-4.5	GO:0005856|cytoskeleton|-5.4;GO:0005815|microtubule organizing center|-5.1;GO:0015630|microtubule cytoskeleton|-4.2
MCODE13	mag-1, eftu-2, ncbp-2	GO:0008380|RNA splicing|-5.4;GO:0016071|mRNA metabolic process|-4.6;GO:0006396|RNA processing|-4.0
MCODE14	tars-1, mrpl-10, mrps-18B	GO:0006412|translation|-4.5;GO:0043043|peptide biosynthetic process|-4.5;GO:0043604|amide biosynthetic process|-4.3
MCODE15	sep-1, mcm-6, mcm7	GO:1903047|mitotic cell cycle process|-4.9;GO:0051276|chromosome organization|-4.6;GO:0000278|mitotic cell cycle|-4.6
MCODE16	tpxl-1, rsa-1, rsa-2	GO:0007052|mitotic spindle organization|-7.0;GO:0007051|spindle organization|-6.5;GO:1902850|microtubule cytoskeleton organization involved in mitosis|-6.1	GO:0005813|centrosome|-6.4;GO:0005815|microtubule organizing center|-5.7;GO:0015630|microtubule cytoskeleton|-4.8

### Sheet: Table-3
															Age related proteome of C. elegans consisting of total and aggregate log normalized LFQ intensity values. Related to Figure- 2,3,4,5
Log abs.LFQ: log 10 absolute label free quantification.
Log abs.LFQ corrected: abs.LFQ values corrected by the sum of the invariant heavy SILAC standard channel.
Total Proteome																					Insoluble/Aggregate Proteome
log abs.LFQ WTday01	log abs.LFQ WTday06	log abs.LFQ WTday12	log abs.LFQ WTday17	log abs.LFQ WTday22	log abs.LFQ daf-2 day01	log abs.LFQ daf-2 day06	log abs.LFQ daf-2 day12	log abs.LFQ daf-2 day17	log abs.LFQ daf-2 day22	log abs.LFQ daf-2 day27	C: Disorder Content	C: Longest LCR size	C: N LCRs	C: Sources	C: Refereces	T: Uniprot ID	T: Gene Name		T: Uniprot ID	T: Gene Name	log abs.LFQ AgWTD01 Corrected	log abs.LFQ AgWTD06 Corrected	log abs.LFQ AgWTD12 Corrected	log abs.LFQ AgWTD17 Corrected	log abs.LFQ Agdaf-2 D01 Corrected	log abs.LFQ Agdaf-2 D06 Corrected	log abs.LFQ Agdaf-2 D12 Corrected	log abs.LFQ Agdaf-2 D17 Corrected	log abs.LFQ Agdaf-2 D22 Corrected	log abs.LFQ Agdaf-2 D28 Corrected	C: Disorder Content	C: Longest LCR size	C: N LCRs	C: Sources	C: Refereces
6.87724	6.02604	6.45882	6.53099	6.89024	6.40647	6.50146	6.34741	6.45077	6.7695	6.39046	0	0	0	DrLLPS	MobiDB PFAM PTMs	A3QMC8	tag-335		A3QMC8	tag-335	4.8863	5.23843	5.62258	5.34969	4.89591	NaN	5.74138	5.65103	5.60445	5.92486	0	0	0	DrLLPS	MobiDB PFAM PTMs
5	5.03121	5.2814	5.18247	4.89585	5.13351	5.44693	5.62758	5.72392	5.7806	5.85053	0	0	0	DrLLPS	MobiDB PFAM PTMs	A5Z2U4;O02217	rsa-1		A5Z2U4;O02217	rsa-1	4.61016	4.93437	5.05809	4.79166	4.8652	4.74388	5.46729	5.22967	NaN	5.39244	0	0	0	DrLLPS	MobiDB PFAM PTMs
6.37614	6.14289	6.58647	6.35545	6.19907	6.07871	6.44556	6.37253	6.46436	6.58851	6.37381	0	0	0	DrLLPS	MobiDB PFAM PTMs	A7LPF3;Q20364	sly-1		A7LPF3;Q20364	sly-1	5.10041	5.11039	5.24806	5.82799	4.86142	4.6622	5.68477	5.97563	5.75432	6.02414	0	0	0	DrLLPS	MobiDB PFAM PTMs
7.20071	6.8326	6.80794	6.24286	6.62319	6.77277	7.02547	6.75797	6.69517	6.77333	6.30999	0	53	6	DrLLPS	MobiDB PFAM PTMs	B2D6K7;G5ED29;D4PH96;Q5FC83	atx-2		B2D6K7;G5ED29;D4PH96;Q5FC83	atx-2	5.86907	5.97261	6.04849	5.35362	4.6171	NaN	6.32797	NaN	NaN	4.95043	0	53	6	DrLLPS	MobiDB PFAM PTMs
6.14082	5.67453	6.1495	5.92124	5.77562	5.45234	6.07693	5.71874	5.644	6.05937	6.21827	0	0	0	DrLLPS	MobiDB PFAM PTMs	B2D6M2;Q21769	lin-61		B2D6M2;Q21769	lin-61	4.60218	5.3375	5.43247	5.64852	4.49323	5.1127	5.77279	5.90154	5.45858	5.62117	0	0	0	DrLLPS	MobiDB PFAM PTMs
6.92056	5.96712	6.8137	6.01544	6.49816	6.2909	6.64022	6.54628	6.75684	6.48292	6.59209	0	29	1	DrLLPS	MobiDB PFAM PTMs	Q95QZ3;B2MZA9;Q95QZ4;Q10923	ntl-2		Q95QZ3;B2MZA9;Q95QZ4;Q10923	ntl-2	5.53438	5.17833	5.43292	5.27144	NaN	NaN	5.8392	NaN	NaN	5.76621	0	29	1	DrLLPS	MobiDB PFAM PTMs
5.9524	6.04817	6.39716	5.99141	6.12568	5.56564	5.98016	6.12159	6.44643	6.57883	6.14195	0.4	46	1	DrLLPS	MobiDB PFAM PTMs	C6KRM2;Q8I4M5;Q93342	gls-1		C6KRM2;Q8I4M5;Q93342	gls-1	4.85276	5.24082	5.51487	5.53487	4.21695	NaN	5.56848	4.81496	5.40484	5.11112	0.4	46	1	DrLLPS	MobiDB PFAM PTMs
5.21551	5.27413	5.65489	5.34484	5.59355	5.17522	5.47132	5.51697	5.41179	5.43342	5.30434	0	50	4	DrLLPS	MobiDB PFAM PTMs	P46551;C8JQR0;C8JQQ9	cdtl-7;cdk-12		P46551;C8JQR0;C8JQQ9	cdtl-7;cdk-12	4.00551	3.89618	3.86279	4.27229	NaN	NaN	4.77948	4.2752	4.1128	4.52979	0	50	4	DrLLPS	MobiDB PFAM PTMs
4.87317	NaN	NaN	NaN	NaN	NaN	NaN	NaN	NaN	NaN	NaN	0	0	0	DrLLPS	MobiDB PFAM PTMs	D3YT17;D3YT16	elli-1		D3YT17;D3YT16	elli-1	NaN	NaN	NaN	NaN	NaN	NaN	NaN	NaN	NaN	NaN	0	0	0	DrLLPS	MobiDB PFAM PTMs
6.32987	5.88582	6.50978	5.9019	5.92215	6.31469	6.38947	6.0177	6.31131	6.32828	6.26425	0.47	56	4	PhaSepDB DrLLPS	MobiDB PFAM PTMs	E0AHE2;Q9TW45-3;Q9TW45-2;G5EE60;Q9TW45;Q9TW45-4;G5EE76;E0AHE3;E1B6W1	par-1		E0AHE2;Q9TW45-3;Q9TW45-2;G5EE60;Q9TW45;Q9TW45-4;G5EE76;E0AHE3;E1B6W1	par-1	3.43761	NaN	3.92981	NaN	NaN	NaN	4.40211	4.98213	NaN	NaN	0.47	56	4	PhaSepDB DrLLPS	MobiDB PFAM PTMs
6.43812	5.89119	6.44173	6.03395	6.0693	5.97329	6.33728	6.24492	6.2051	6.42338	6.39238	0	18	1	DrLLPS	MobiDB PFAM PTMs	Q23542;E2JKZ0;E2JKY8	dnc-1		Q23542;E2JKZ0;E2JKY8	dnc-1	4.69931	5.12429	5.0018	4.70799	4.94415	5.15355	5.27332	5.18137	5.23334	5.33515	0	18	1	DrLLPS	MobiDB PFAM PTMs
NaN	4.40533	NaN	NaN	NaN	NaN	NaN	NaN	NaN	NaN	NaN	0	0	0	DrLLPS	MobiDB PFAM PTMs	G3MU16;Q20010	sas-5		G3MU16;Q20010	sas-5	5.21831	5.71128	5.36262	NaN	NaN	NaN	5.65573	6.08276	NaN	NaN	0	0	0	DrLLPS	MobiDB PFAM PTMs
6.75163	6.35862	6.71225	5.60733	6.28576	6.53489	6.67993	6.42292	6.47207	6.37638	NaN	0	0	0	DrLLPS	MobiDB PFAM PTMs	Q93594;G3MU41;G3MU42;G3MU43	ncbp-2		Q93594;G3MU41;G3MU42;G3MU43	ncbp-2	4.89277	NaN	NaN	NaN	NaN	NaN	5.01374	5.64626	5.6852	5.586	0	0	0	DrLLPS	MobiDB PFAM PTMs
7.52829	7.14541	7.1975	6.89856	6.93245	6.92467	7.18489	7.01212	6.9668	7.23175	7.28684	0	0	0	DrLLPS	MobiDB PFAM PTMs	G5EES2;G5EBK3	erm-1		G5EES2;G5EBK3	erm-1	5.36975	5.68731	5.91486	5.58196	4.94869	5.62944	5.98898	5.91586	6.12751	6.32585	0	0	0	DrLLPS	MobiDB PFAM PTMs
4.37014	4.40934	4.97562	4.95498	3.97429	NaN	4.57862	4.61265	NaN	4.62496	4.08636	0.01	0	0	DrLLPS	MobiDB PFAM PTMs	G5EBQ3	ego-1		G5EBQ3	ego-1	4.01616	3.81605	4.08818	NaN	NaN	NaN	4.18043	4.10508	3.61447	3.23977	0.01	0	0	DrLLPS	MobiDB PFAM PTMs
7.21506	6.78947	6.85862	6.98504	6.92585	6.09906	6.85892	6.84063	6.87543	7.09802	7.29128	0.24	60	1	PhaSePro PhaSepDB DrLLPS	MobiDB PFAM PTMs	G5EBV6;Q965J2	pgl-3		G5EBV6;Q965J2	pgl-3	5.79317	6.07303	6.53471	6.14977	5.89635	5.93669	6.53184	6.59955	6.66863	6.72631	0.24	60	1	PhaSePro PhaSepDB DrLLPS	MobiDB PFAM PTMs
5.47082	5.62319	6.16631	5.90295	5.83596	4.90302	5.7223	5.88173	6.01452	6.35382	6.1173	0.05	0	0	DrLLPS	MobiDB PFAM PTMs	G5EBX0	klp-18		G5EBX0	klp-18	4.85412	5.2086	5.81906	5.75202	4.50583	4.64253	6.16895	5.72681	5.7005	5.97815	0.05	0	0	DrLLPS	MobiDB PFAM PTMs
6.62617	6.67266	6.93003	6.76608	6.92515	6.27607	6.87081	6.85027	6.87998	7.17909	7.27478	0	0	0	DrLLPS	MobiDB PFAM PTMs	G5EBY3	nmy-2		G5EBY3	nmy-2	5.56972	5.91752	6.3217	6.08539	4.71477	5.14606	6.44616	5.77717	6.38725	6.60781	0	0	0	DrLLPS	MobiDB PFAM PTMs
6.02845	5.81589	5.71697	6.13415	5.67674	NaN	NaN	5.77844	NaN	6.1498	6.32523	0	0	0	DrLLPS	MobiDB PFAM PTMs	G5EC16;G5EFQ8	smn-1		G5EC16;G5EFQ8	smn-1	6.02106	4.3441	6.02216	5.8045	NaN	5.54377	6.18341	5.96436	5.66603	NaN	0	0	0	DrLLPS	MobiDB PFAM PTMs
NaN	3.39012	4.00402	5.5317	NaN	NaN	3.56417	4.61246	4.2014	NaN	NaN	0.1	0	0	PhaSepDB	MobiDB PFAM PTMs	G5EC37	sepa-1		G5EC37	sepa-1	NaN	NaN	NaN	NaN	NaN	NaN	NaN	NaN	NaN	NaN	0.1	0	0	PhaSepDB	MobiDB PFAM PTMs
5.73399	6.73316	7.04883	6.47254	6.67615	5.43412	6.57856	6.65978	7.0159	7.06674	6.9959	0.1	25	1	DrLLPS	MobiDB PFAM PTMs	G5EC86;Q9XV46	oma-1		G5EC86;Q9XV46	oma-1	6.02679	6.70645	6.60293	6.10573	5.88797	5.96788	6.57255	6.07128	5.62587	5.90298	0.1	25	1	DrLLPS	MobiDB PFAM PTMs
7.27855	6.75172	6.84278	6.33401	6.58986	6.54342	6.70398	6.54404	6.82955	6.91141	7.03056	0	0	0	DrLLPS	MobiDB PFAM PTMs	G5EC98	ctps-1		G5EC98	ctps-1	5.30741	5.10574	5.1059	5.29008	5.47571	5.02498	5.64014	5.9775	6.18746	6.43358	0	0	0	DrLLPS	MobiDB PFAM PTMs
5.60525	5.9209	6.40634	5.82896	NaN	5.02379	5.33868	5.59139	5.62067	5.83596	5.50459	0.24	17	1	DrLLPS	MobiDB PFAM PTMs	G5ECB9;G2HJZ1	mex-1		G5ECB9;G2HJZ1	mex-1	5.98647	6.00149	5.22804	NaN	5.58191	5.14924	4.55313	NaN	NaN	NaN	0.24	17	1	DrLLPS	MobiDB PFAM PTMs
5.71378	5.98916	6.03918	6.19665	6.43441	5.77346	NaN	6.2971	NaN	6.7378	6.50602	0.17	0	0	DrLLPS	MobiDB PFAM PTMs	G5ECG0	tac-1		G5ECG0	tac-1	5.32514	NaN	5.47332	NaN	NaN	5.26059	6.26876	NaN	5.99075	6.37389	0.17	0	0	DrLLPS	MobiDB PFAM PTMs
7.83846	7.32096	7.38952	7.13367	7.34986	7.40922	7.59422	7.55006	7.48061	7.70044	7.77093	0	0	0	DrLLPS	MobiDB PFAM PTMs	G5ECU1	skr-1		G5ECU1	skr-1	5.69361	5.49414	5.74098	6.26647	5.99746	5.60162	6.24676	6.2001	6.16436	6.50226	0	0	0	DrLLPS	MobiDB PFAM PTMs
4.74511	5.06307	4.84268	4.96458	4.2477	NaN	4.04864	4.46823	4.8927	4.97378	4.97813	0.09	0	0	DrLLPS	MobiDB PFAM PTMs	G5ED39	2001-09-01		G5ED39	2001-09-01	NaN	4.39967	4.15687	NaN	NaN	NaN	NaN	NaN	NaN	5.27586	0.09	0	0	DrLLPS	MobiDB PFAM PTMs
6.22414	5.55008	6.24197	6.01397	6.12769	5.33716	6.18913	5.97165	6.14888	6.29433	6.27632	0.19	14	1	DrLLPS	MobiDB PFAM PTMs	G5ED75;Q9XU12	klp-7		G5ED75;Q9XU12	klp-7	4.54376	4.94716	5.45367	5.29744	NaN	NaN	5.57268	5.51668	5.34974	5.6439	0.19	14	1	DrLLPS	MobiDB PFAM PTMs
4.94503	4.8391	NaN	4.93322	NaN	4.17455	4.72176	4.96837	5.24937	5.58561	NaN	0.34	0	0	DrLLPS	MobiDB PFAM PTMs	G5EDA1;G5EFV3	rsa-2		G5EDA1;G5EFV3	rsa-2	3.70585	NaN	4.83928	4.30517	NaN	NaN	5.89489	4.65034	4.77633	4.52424	0.34	0	0	DrLLPS	MobiDB PFAM PTMs
NaN	4.61912	5.57875	3.98521	NaN	NaN	4.81754	5.02547	NaN	NaN	NaN	0.79	0	0	PhaSepDB	MobiDB PFAM PTMs	G5EDE7;Q8WSN6	tpxl-1		G5EDE7;Q8WSN6	tpxl-1	NaN	NaN	5.21929	NaN	NaN	NaN	NaN	NaN	NaN	NaN	0.79	0	0	PhaSepDB	MobiDB PFAM PTMs
5.73206	5.9546	6.73482	6.47202	6.34439	5.63758	6.25433	6.29449	6.71209	6.72919	6.50482	0	0	0	DrLLPS	MobiDB PFAM PTMs	G5EDL3	air-1		G5EDL3	air-1	5.48493	6.0175	6.72865	6.69219	5.45316	5.96726	6.78331	7.03551	6.89011	6.89994	0	0	0	DrLLPS	MobiDB PFAM PTMs
6.47795	6.01494	6.29119	5.56189	5.85354	5.9061	5.94371	5.85454	6.14236	6.112	4.92428	0	0	0	DrLLPS	MobiDB PFAM PTMs	G5EDS8	exos-7		G5EDS8	exos-7	4.8615	4.71834	5.28473	NaN	NaN	4.66909	5.51033	5.67923	5.79536	5.76096	0	0	0	DrLLPS	MobiDB PFAM PTMs
5.61573	4.85283	5.21659	5.45877	5.07809	5.02784	5.4468	5.07784	5.13098	5.49759	5.57323	0	0	0	DrLLPS	MobiDB PFAM PTMs	G5EDT1	lin-35		G5EDT1	lin-35	4.28388	4.04079	4.52735	NaN	3.51702	NaN	5.51083	5.31837	4.97403	4.9657	0	0	0	DrLLPS	MobiDB PFAM PTMs
5.76045	5.6395	6.08838	5.15076	5.63621	5.33355	5.52264	5.75757	5.86998	6.03814	5.84198	0.04	20	1	DrLLPS	MobiDB PFAM PTMs	G5EDU8;Q8WT44	cyk-3		G5EDU8;Q8WT44	cyk-3	4.29025	3.97486	4.94288	4.81616	NaN	NaN	5.06946	NaN	5.07901	5.40856	0.04	20	1	DrLLPS	MobiDB PFAM PTMs
6.3638	5.9799	6.10085	6.00638	5.96933	5.89798	6.14242	6.08422	6.1919	6.39529	6.53097	0	0	0	DrLLPS	MobiDB PFAM PTMs	G5EE09;Q8I4B4;Q9U1P4;B3GWC3	ccr-4		G5EE09;Q8I4B4;Q9U1P4;B3GWC3	ccr-4	4.59056	4.95972	5.27988	5.56574	NaN	NaN	5.56608	NaN	NaN	5.4828	0	0	0	DrLLPS	MobiDB PFAM PTMs
5.87489	5.81169	5.81433	5.57202	5.62694	5.53098	5.87365	5.63837	5.27358	5.49557	4.73251	0	0	0	DrLLPS	MobiDB PFAM PTMs	G5EFH7;G5EE95;Q7K783	agef-1		G5EFH7;G5EE95;Q7K783	agef-1	3.38041	4.08794	4.00525	NaN	NaN	NaN	4.59464	3.98765	NaN	NaN	0	0	0	DrLLPS	MobiDB PFAM PTMs
7.16912	5.86455	6.21722	5.77717	5.69625	6.98449	6.72709	5.96673	6.22235	6.03367	6.2235	0	0	0	DrLLPS	MobiDB PFAM PTMs	G5EEA2	lpr-3		G5EEA2	lpr-3	NaN	NaN	NaN	NaN	NaN	NaN	NaN	NaN	5.38165	NaN	0	0	0	DrLLPS	MobiDB PFAM PTMs
6.61849	6.13805	6.17284	5.905	5.97888	5.98924	6.39003	6.14987	6.13395	6.49056	6.2925	0.12	37	1	PhaSepDB DrLLPS	MobiDB PFAM PTMs	G5EEH9;D1MN48	npp-10		G5EEH9;D1MN48	npp-10	4.73273	5.00871	5.26435	NaN	NaN	4.17222	5.37084	5.02803	NaN	5.61192	0.12	37	1	PhaSepDB DrLLPS	MobiDB PFAM PTMs
6.49107	5.99846	6.27462	6.18156	6.3772	5.90702	6.29964	6.0839	6.32381	6.53623	6.46994	0.1	19	1	PhaSepDB DrLLPS	MobiDB PFAM PTMs	G5EEM5	zyg-9		G5EEM5	zyg-9	4.86499	5.3348	5.88173	5.36515	4.18633	4.73956	6.35512	6.02877	6.1009	6.13853	0.1	19	1	PhaSepDB DrLLPS	MobiDB PFAM PTMs
5.79978	4.79332	3.70907	5.02768	4.72319	5.53163	6.04937	4.99378	5.27596	4.4818	3.61558	0	16	1	DrLLPS	MobiDB PFAM PTMs	G5EGR6;G5EES3	alg-1		G5EGR6;G5EES3	alg-1	4.55201	NaN	5.09225	4.71878	5.15914	4.87422	5.47465	5.47927	NaN	4.58754	0	16	1	DrLLPS	MobiDB PFAM PTMs
6.57373	6.01507	6.12937	5.78857	6.00527	6.11843	6.13631	5.90233	5.81909	6.42444	6.00971	0	25	1	DrLLPS	MobiDB PFAM PTMs	G5EEZ4	3E324		G5EEZ4	3E324	NaN	NaN	NaN	NaN	NaN	NaN	NaN	NaN	NaN	NaN	0	25	1	DrLLPS	MobiDB PFAM PTMs
5.08696	5.86095	6.41951	5.80722	5.49118	NaN	5.13701	5.81257	6.19307	6.44431	NaN	0.11	0	0	DrLLPS	MobiDB PFAM PTMs	G5EF02	spn-4		G5EF02	spn-4	5.53656	5.87211	5.44847	NaN	NaN	5.05523	5.67706	5.06698	NaN	4.93816	0.11	0	0	DrLLPS	MobiDB PFAM PTMs
NaN	NaN	5.32366	4.83607	5.84223	4.4399	5.01233	4.88846	5.73955	5.43326	5.53651	0	0	0	DrLLPS	MobiDB PFAM PTMs	G5EFA2	bir-1		G5EFA2	bir-1	5.15407	5.12898	5.22869	4.5363	5.15044	5.61544	5.57111	5.57703	5.43428	5.91318	0	0	0	DrLLPS	MobiDB PFAM PTMs
4.91822	4.37133	NaN	NaN	4.54038	NaN	4.72887	4.60958	4.56151	NaN	NaN	0.43	0	0	DrLLPS	MobiDB PFAM PTMs	G5EFL0	gld-4		G5EFL0	gld-4	NaN	NaN	NaN	NaN	NaN	NaN	NaN	NaN	NaN	NaN	0.43	0	0	DrLLPS	MobiDB PFAM PTMs
NaN	NaN	NaN	4.48234	5.55193	5.12911	4.99174	NaN	4.88165	4.82484	NaN	0	12	1	DrLLPS	MobiDB PFAM PTMs	G5EFT5	hsf-1		G5EFT5	hsf-1	3.98524	NaN	NaN	NaN	NaN	NaN	NaN	NaN	NaN	NaN	0	12	1	DrLLPS	MobiDB PFAM PTMs
6.0917	4.67598	NaN	NaN	NaN	3.61181	3.98352	5.14295	3.30261	NaN	NaN	0	0	0	DrLLPS	MobiDB PFAM PTMs	G5EGH6	fat-7		G5EGH6	fat-7	NaN	NaN	NaN	NaN	NaN	NaN	NaN	NaN	NaN	NaN	0	0	0	DrLLPS	MobiDB PFAM PTMs
7.09089	6.50701	6.80334	6.35949	6.45446	6.60785	6.73744	6.43742	6.49097	6.74509	6.77788	0	15	1	DrLLPS	MobiDB PFAM PTMs	G5EGK1	tln-1		G5EGK1	tln-1	6.56309	6.86825	6.68697	6.28463	6.3998	6.36892	6.75651	6.3859	6.48521	6.58304	0	15	1	DrLLPS	MobiDB PFAM PTMs
6.76811	NaN	6.42666	5.83076	5.57262	4.38423	5.53208	5.64303	5.77549	5.89463	5.82295	0	0	0	DrLLPS	MobiDB PFAM PTMs	G5EGK8	let-92		G5EGK8	let-92	5.5969	5.94686	6.0578	5.99335	5.88856	6.01589	6.17067	6.23262	6.35345	6.2573	0	0	0	DrLLPS	MobiDB PFAM PTMs
7.09506	6.63124	6.33337	4.82099	5.2876	6.80201	6.53021	6.26965	6.17707	6.05626	5.96164	0	0	0	DrLLPS	MobiDB PFAM PTMs	G5EGN2	fat-6		G5EGN2	fat-6	NaN	NaN	NaN	NaN	NaN	NaN	NaN	NaN	NaN	NaN	0	0	0	DrLLPS	MobiDB PFAM PTMs
5.11361	5.93241	6.60702	6.25828	5.97418	4.88341	6.10082	6.04875	6.11264	6.2274	6.24247	0	0	0	DrLLPS	MobiDB PFAM PTMs	G5EGT6;Q9N574	cyp-31a2;cyp-31a3		G5EGT6;Q9N574	cyp-31a2;cyp-31a3	4.04783	4.83833	4.98645	4.83447	4.08678	4.68229	4.42331	5.18317	4.86551	5.28808	0	0	0	DrLLPS	MobiDB PFAM PTMs
6.39583	5.72138	5.56729	5.44231	5.88275	5.21545	6.00479	5.37965	5.98261	6.08055	5.49009	0	128	1	DrLLPS	MobiDB PFAM PTMs	O01159;O01159-2	rsp-7		O01159;O01159-2	rsp-7	NaN	NaN	NaN	NaN	NaN	NaN	NaN	NaN	NaN	NaN	0	128	1	DrLLPS	MobiDB PFAM PTMs
4.6188	NaN	3.75119	NaN	NaN	NaN	NaN	NaN	NaN	NaN	NaN	0	27	2	DrLLPS	MobiDB PFAM PTMs	O01441	B0261.1		O01441	B0261.1	NaN	NaN	NaN	NaN	NaN	NaN	NaN	NaN	NaN	NaN	0	27	2	DrLLPS	MobiDB PFAM PTMs
8.53015	8.08497	8.07536	7.91841	8.03906	8.13043	8.12077	8.10326	8.12659	8.26862	8.39338	0	32	1	DrLLPS	MobiDB PFAM PTMs	O01504	rpa-2		O01504	rpa-2	6.76276	6.39894	6.93787	7.01082	6.95906	6.8415	7.16151	7.17009	7.32255	6.83955	0	32	1	DrLLPS	MobiDB PFAM PTMs
6.6407	6.27616	6.69065	5.30281	5.64459	5.99174	6.25181	5.82231	5.7024	5.94177	5.8971	0	0	0	DrLLPS	MobiDB PFAM PTMs	O01513	C48B6.2		O01513	C48B6.2	4.5592	NaN	4.49763	NaN	5.01004	5.21603	4.80443	NaN	NaN	4.48776	0	0	0	DrLLPS	MobiDB PFAM PTMs
7.36663	6.77265	6.98248	6.95015	6.89167	6.81862	7.12476	6.92327	6.91347	7.36728	7.15207	0	0	0	DrLLPS	MobiDB PFAM PTMs	O01541	aars-2		O01541	aars-2	6.04539	6.08816	6.83198	6.87875	6.30077	6.00513	7.19118	7.0669	7.14204	7.26197	0	0	0	DrLLPS	MobiDB PFAM PTMs
8.65312	8.22357	8.44138	7.88681	7.95955	8.3267	8.33447	7.97737	8.26602	8.18721	8.36948	0	0	0	DrLLPS	MobiDB PFAM PTMs	O01692	rps-17		O01692	rps-17	6.82429	6.39567	6.81417	7.14268	7.37056	7.09331	7.04375	7.66426	7.5053	7.52866	0	0	0	DrLLPS	MobiDB PFAM PTMs
6.4024	5.70806	5.74958	5.33088	5.15933	4.41664	5.3982	5.30259	5.20499	5.88571	6.09156	0	0	0	DrLLPS	MobiDB PFAM PTMs	O01755	apm-1		O01755	apm-1	NaN	NaN	NaN	NaN	NaN	NaN	NaN	NaN	NaN	NaN	0	0	0	DrLLPS	MobiDB PFAM PTMs
6.73533	6.19092	6.2905	6.11541	6.19443	6.14808	6.22688	6.223	6.27103	6.54396	6.6563	0	0	0	DrLLPS	MobiDB PFAM PTMs	O01826	C53H9.2		O01826	C53H9.2	5.50205	5.79722	6.10061	5.91041	4.74229	5.1697	5.97087	6.10115	5.86918	6.00202	0	0	0	DrLLPS	MobiDB PFAM PTMs
NaN	4.11163	4.80437	4.75866	4.0141	NaN	4.69297	4.89147	4.3242	NaN	4.18868	0.16	0	0	DrLLPS	MobiDB PFAM PTMs	O01836	glh-3		O01836	glh-3	4.52598	4.9961	4.99512	NaN	NaN	NaN	4.93211	4.31602	4.67168	4.41495	0.16	0	0	DrLLPS	MobiDB PFAM PTMs
NaN	NaN	NaN	4.53362	4.47309	4.57243	NaN	NaN	NaN	NaN	NaN	0	0	0	DrLLPS	MobiDB PFAM PTMs	O01840	pept-3		O01840	pept-3	NaN	NaN	NaN	NaN	NaN	NaN	NaN	NaN	NaN	NaN	0	0	0	DrLLPS	MobiDB PFAM PTMs
NaN	NaN	4.44897	NaN	NaN	NaN	NaN	NaN	NaN	NaN	NaN	0	0	0	DrLLPS	MobiDB PFAM PTMs	O01871	CELE_D1007.4		O01871	CELE_D1007.4	5.24589	NaN	4.95052	NaN	NaN	NaN	5.3563	NaN	NaN	NaN	0	0	0	DrLLPS	MobiDB PFAM PTMs
7.67825	7.18216	7.55619	7.27413	7.55342	7.37669	7.57593	7.47919	7.56851	7.72395	7.8927	0	0	0	DrLLPS	MobiDB PFAM PTMs	O02365	ifa-2		O02365	ifa-2	6.75162	6.91464	6.68732	6.30431	6.59419	6.81764	6.72376	6.5126	6.53738	6.73735	0	0	0	DrLLPS	MobiDB PFAM PTMs
6.03499	6.39555	6.98024	6.42012	6.53557	5.88389	6.6528	6.78844	6.97333	7.13024	7.026	0	0	0	DrLLPS	MobiDB PFAM PTMs	O16297	mcm-7		O16297	mcm-7	6.08968	6.25936	6.70377	6.74368	5.93501	6.20206	6.80733	7.06608	6.98988	7.20085	0	0	0	DrLLPS	MobiDB PFAM PTMs
6.06157	5.63259	4.7941	3.46394	4.75688	6.01912	5.27944	5.42667	NaN	5.08012	4.72281	0	0	0	DrLLPS	MobiDB PFAM PTMs	O16315	C05C8.7		O16315	C05C8.7	NaN	NaN	NaN	NaN	NaN	NaN	NaN	NaN	NaN	NaN	0	0	0	DrLLPS	MobiDB PFAM PTMs
5.69438	5.64931	5.67456	5.29228	5.3774	5.32002	5.62191	5.9864	5.24878	5.76594	5.14866	0	0	0	DrLLPS	MobiDB PFAM PTMs	O17002	dnj-22		O17002	dnj-22	NaN	NaN	NaN	NaN	NaN	4.74572	NaN	NaN	4.87847	NaN	0	0	0	DrLLPS	MobiDB PFAM PTMs
5.3228	5.72416	6.001	5.37181	5.19103	4.89596	5.36369	5.33401	5.12535	5.6495	5.41268	0.42	16	1	DrLLPS	MobiDB PFAM PTMs	O17087;O17087-4;O17087-3;O17087-2	gld-2		O17087;O17087-4;O17087-3;O17087-2	gld-2	5.22755	5.54375	5.40911	4.51643	NaN	4.26732	4.55744	4.86098	4.9979	5.19544	0.42	16	1	DrLLPS	MobiDB PFAM PTMs
8.44741	7.62142	8.14132	7.79133	7.9447	7.93831	8.15324	7.86665	8.03258	8.12323	8.12717	0	0	0	DrLLPS	MobiDB PFAM PTMs	O17218;A8WIR1	rps-22		O17218;A8WIR1	rps-22	6.95273	5.9304	6.44974	6.58425	7.17346	6.7735	6.69926	7.00834	6.72454	7.14996	0	0	0	DrLLPS	MobiDB PFAM PTMs
5.35641	4.95043	4.6027	4.89074	5.07828	5.17875	5.11287	5.29942	5.58659	5.42671	4.86265	0	0	0	DrLLPS	MobiDB PFAM PTMs	O17244	tsr-1		O17244	tsr-1	3.75258	NaN	NaN	NaN	NaN	NaN	4.78863	4.7258	NaN	4.5754	0	0	0	DrLLPS	MobiDB PFAM PTMs
6.74399	5.81712	5.76556	5.57617	5.3295	6.11381	6.42428	5.49511	6.13567	5.38104	5.53328	0	33	2	DrLLPS	MobiDB PFAM PTMs	O17580	pro-2		O17580	pro-2	NaN	NaN	NaN	NaN	NaN	NaN	NaN	NaN	NaN	NaN	0	33	2	DrLLPS	MobiDB PFAM PTMs
6.52633	5.6666	NaN	5.68233	5.27446	5.51613	NaN	4.67646	5.52178	NaN	NaN	0	0	0	DrLLPS	MobiDB PFAM PTMs	O17587	rpoa-12		O17587	rpoa-12	NaN	NaN	NaN	NaN	NaN	NaN	NaN	NaN	NaN	NaN	0	0	0	DrLLPS	MobiDB PFAM PTMs
7.33672	6.67471	6.70714	6.82271	6.74708	6.64355	6.91891	6.74283	6.82832	7.06303	7.18409	0	0	0	DrLLPS	MobiDB PFAM PTMs	O17607	ruvb-1		O17607	ruvb-1	5.50456	5.90748	6.27346	5.92426	5.42162	5.42869	6.11745	6.48197	6.47218	6.75901	0	0	0	DrLLPS	MobiDB PFAM PTMs
7.78344	7.28961	7.77475	7.39557	7.5888	7.23343	7.55141	7.45422	7.63046	7.73114	7.86296	0	0	0	DrLLPS	MobiDB PFAM PTMs	O17915	ran-1		O17915	ran-1	6.21866	5.99422	6.69125	6.74356	6.46521	6.51062	6.97776	7.59207	7.48478	7.18397	0	0	0	DrLLPS	MobiDB PFAM PTMs
7.13599	6.64398	6.72858	6.78137	7.10044	6.68523	7.24396	6.60173	6.75055	7.22391	7.13354	0	0	0	DrLLPS	MobiDB PFAM PTMs	O18178	pptr-1		O18178	pptr-1	4.71424	5.10603	4.97505	4.48321	4.21725	4.38449	5.26018	5.37639	5.74911	5.67308	0	0	0	DrLLPS	MobiDB PFAM PTMs
8.0182	7.61073	7.34301	7.42267	7.39496	7.58312	7.02243	7.43533	7.09451	7.79453	7.65195	0	0	0	DrLLPS	MobiDB PFAM PTMs	O18650	rps-19		O18650	rps-19	5.81108	5.25547	6.66476	6.88433	6.07234	5.85555	6.2689	6.67096	6.72186	7.01811	0	0	0	DrLLPS	MobiDB PFAM PTMs
7.59394	7.22546	7.90984	6.98455	7.11099	7.05007	7.17733	7.29892	7.46804	7.53405	7.63484	0	0	0	DrLLPS	MobiDB PFAM PTMs	O44156	pas-6		O44156	pas-6	5.39986	NaN	5.82495	5.67968	5.83318	5.86187	6.09196	6.66051	6.33223	6.56507	0	0	0	DrLLPS	MobiDB PFAM PTMs
5.758	5.46567	5.2615	5.01153	5.37674	5.53957	5.12294	5.32936	5.43146	5.223	5.53079	0	15	1	DrLLPS	MobiDB PFAM PTMs	O44410	T07A9.8		O44410	T07A9.8	NaN	NaN	NaN	NaN	NaN	NaN	NaN	NaN	NaN	NaN	0	15	1	DrLLPS	MobiDB PFAM PTMs
8.60246	8.16447	8.43537	7.92518	8.14482	8.13748	8.31285	8.11827	8.2418	8.36341	8.36233	0	0	0	DrLLPS	MobiDB PFAM PTMs	O44480	rpl-20		O44480	rpl-20	5.87874	6.06748	6.06704	6.45016	6.96511	6.81089	6.72072	6.67975	6.55018	7.02061	0	0	0	DrLLPS	MobiDB PFAM PTMs
NaN	3.68065	4.25276	3.8753	NaN	NaN	4.55319	3.91357	NaN	NaN	NaN	0.62	50	2	DrLLPS	MobiDB PFAM PTMs	O44548	knl-2		O44548	knl-2	3.95434	4.3383	4.66057	NaN	NaN	NaN	5.65963	4.99708	4.75614	4.61247	0.62	50	2	DrLLPS	MobiDB PFAM PTMs
NaN	4.09482	5.13312	5.18921	4.27166	NaN	4.6811	5.0329	4.95813	NaN	4.68165	0	0	0	DrLLPS	MobiDB PFAM PTMs	O44552	cdc-25.1		O44552	cdc-25.1	4.57335	4.99836	4.73648	NaN	4.9643	4.89377	NaN	4.67927	NaN	NaN	0	0	0	DrLLPS	MobiDB PFAM PTMs
5.45749	4.13666	5.42669	5.00156	4.91251	5.44834	5.66585	5.07577	4.60127	5.19841	4.19783	0	0	0	DrLLPS	MobiDB PFAM PTMs	O44734	CELE_F57B10.8		O44734	CELE_F57B10.8	NaN	NaN	NaN	NaN	NaN	NaN	3.50321	NaN	NaN	NaN	0	0	0	DrLLPS	MobiDB PFAM PTMs
7.11484	6.86763	7.54686	6.67601	6.92558	6.79249	7.21704	7.3145	7.37696	7.53658	7.4271	0	0	0	DrLLPS	MobiDB PFAM PTMs	O44953	C34B2.10		O44953	C34B2.10	NaN	NaN	NaN	NaN	NaN	NaN	NaN	NaN	NaN	NaN	0	0	0	DrLLPS	MobiDB PFAM PTMs
6.84403	6.17872	6.34132	5.73635	5.80255	6.16832	6.20455	5.80629	5.68581	6.09757	5.738	0	131	1	DrLLPS	MobiDB PFAM PTMs	O44991	lpd-6		O44991	lpd-6	4.34178	NaN	NaN	NaN	NaN	NaN	4.77073	NaN	NaN	NaN	0	131	1	DrLLPS	MobiDB PFAM PTMs
6.49335	5.89903	6.78077	6.37451	6.46407	6.05561	6.59353	6.31942	6.38867	6.77642	6.78242	0	0	0	DrLLPS	MobiDB PFAM PTMs	O45087	dyci-1		O45087	dyci-1	6.03727	5.67277	5.84047	5.68659	5.57952	5.23464	5.6375	5.59443	5.46946	5.85605	0	0	0	DrLLPS	MobiDB PFAM PTMs
NaN	NaN	NaN	NaN	NaN	NaN	NaN	NaN	NaN	NaN	NaN	0	0	0	DrLLPS	MobiDB PFAM PTMs	O45551	ife-1		O45551	ife-1	5.29261	4.56757	5.67437	5.60462	5.11871	5.21359	NaN	6.0215	6.03916	6.02283	0	0	0	DrLLPS	MobiDB PFAM PTMs
6.46725	5.87019	6.09729	5.60934	6.08063	5.67825	5.83164	5.96049	5.97517	5.91777	5.72919	0	32	2	DrLLPS	MobiDB PFAM PTMs	O45577	cpf-2		O45577	cpf-2	4.53614	4.58343	5.72927	NaN	NaN	NaN	5.57476	5.41893	NaN	NaN	0	32	2	DrLLPS	MobiDB PFAM PTMs
7.69433	7.5035	8.16761	7.46866	7.60322	7.11528	7.56821	7.61566	7.63991	7.86961	7.6493	0	0	0	DrLLPS	MobiDB PFAM PTMs	O45734	cpl-1		O45734	cpl-1	6.8408	6.70847	6.28734	6.47325	6.86402	6.5334	6.65173	6.27238	6.02682	6.39774	0	0	0	DrLLPS	MobiDB PFAM PTMs
8.63415	7.96155	8.32952	7.86937	7.94403	8.03723	8.11896	7.94574	7.995	8.14386	8.1503	0	0	0	DrLLPS	MobiDB PFAM PTMs	O45946	rpl-18		O45946	rpl-18	6.00103	6.16538	6.02812	5.01341	6.62175	6.52815	6.51418	6.84592	6.97258	7.11223	0	0	0	DrLLPS	MobiDB PFAM PTMs
6.88498	6.03165	6.43334	6.38394	5.82559	6.21408	6.30031	5.96283	5.99479	6.10185	6.37834	0	37	1	DrLLPS	MobiDB PFAM PTMs	O61815	B0511.6		O61815	B0511.6	4.53286	4.45627	4.38412	NaN	4.16611	NaN	4.68189	4.23799	NaN	5.03096	0	37	1	DrLLPS	MobiDB PFAM PTMs
7.48025	7.12853	7.44576	7.02567	7.18156	6.96377	7.33927	7.26958	7.408	7.63416	7.39503	0	0	0	DrLLPS	MobiDB PFAM PTMs	O62102	pbs-2		O62102	pbs-2	4.89004	4.5307	5.15169	NaN	5.47816	NaN	5.66356	5.32677	5.29212	5.77464	0	0	0	DrLLPS	MobiDB PFAM PTMs
NaN	NaN	NaN	NaN	NaN	NaN	NaN	NaN	NaN	NaN	NaN	0	0	0	DrLLPS	MobiDB PFAM PTMs	O62106	eif-6		O62106	eif-6	NaN	NaN	NaN	NaN	NaN	NaN	NaN	NaN	NaN	NaN	0	0	0	DrLLPS	MobiDB PFAM PTMs
4.6638	4.70082	NaN	4.58885	3.52824	5.85959	4.67119	4.76594	5.94838	5.76517	4.65317	0.23	0	0	DrLLPS	MobiDB PFAM PTMs	O62255;O62255-1	dcap-2		O62255;O62255-1	dcap-2	4.05079	NaN	4.23098	NaN	NaN	NaN	5.15783	NaN	NaN	NaN	0.23	0	0	DrLLPS	MobiDB PFAM PTMs
6.28758	6.4702	6.57094	6.2679	6.12431	5.57506	6.46776	6.42658	6.52825	6.71219	6.44581	0.04	0	0	PhaSepDB	MobiDB PFAM PTMs	O62275	wago-4		O62275	wago-4	4.40116	4.82953	4.81416	NaN	4.76459	4.52561	4.16833	4.38683	4.7555	5.48325	0.04	0	0	PhaSepDB	MobiDB PFAM PTMs
6.10904	4.93117	5.60782	5.31158	4.65816	4.90088	5.25377	4.86255	4.88369	4.67875	6.06179	0	0	0	DrLLPS	MobiDB PFAM PTMs	O62388;P49622	rpl-37		O62388;P49622	rpl-37	5.90258	5.58659	5.82566	5.4124	NaN	NaN	5.67731	NaN	NaN	NaN	0	0	0	DrLLPS	MobiDB PFAM PTMs
NaN	4.55964	NaN	4.69304	4.67005	4.54986	NaN	4.94838	4.68953	5.2606	5.01749	0	0	0	DrLLPS	MobiDB PFAM PTMs	O62479	sas-6		O62479	sas-6	3.464	NaN	4.54714	NaN	NaN	NaN	5.09029	5.17097	NaN	4.69265	0	0	0	DrLLPS	MobiDB PFAM PTMs
7.37288	6.89985	6.85152	6.99304	7.06303	6.92496	7.14551	6.97424	7.01242	7.35725	7.48649	0	0	0	DrLLPS	MobiDB PFAM PTMs	O76371	rpt-5		O76371	rpt-5	6.57687	6.65867	6.7784	6.70783	6.50761	6.48597	6.56039	7.1923	7.29734	7.14153	0	0	0	DrLLPS	MobiDB PFAM PTMs
7.29387	6.79846	6.89596	6.91414	7.16749	6.65393	7.17307	7.2158	7.00147	7.3818	6.98471	0	0	0	DrLLPS	MobiDB PFAM PTMs	O76577	rpn-11		O76577	rpn-11	5.53521	5.20944	5.86577	5.40139	NaN	5.81607	6.25792	6.72965	6.98805	6.52402	0	0	0	DrLLPS	MobiDB PFAM PTMs
7.18794	6.84805	7.04179	6.89179	6.84288	6.7837	7.0916	6.98774	6.9671	7.24252	7.21835	0	0	0	DrLLPS	MobiDB PFAM PTMs	Q965I6;O76618;Q4W4Y8	cars-1		Q965I6;O76618;Q4W4Y8	cars-1	5.03752	5.2921	5.96609	5.91784	4.51817	5.28372	6.29551	6.47271	6.50995	6.63258	0	0	0	DrLLPS	MobiDB PFAM PTMs
6.49069	6.40069	6.4716	6.10116	6.09754	6.43608	6.3242	6.41833	6.49122	6.59189	6.20238	0	0	0	DrLLPS	MobiDB PFAM PTMs	O76743	glh-4		O76743	glh-4	5.16379	5.43961	5.71494	5.17344	5.0594	4.97267	5.76297	5.24587	5.47528	5.72843	0	0	0	DrLLPS	MobiDB PFAM PTMs
7.9697	7.06378	7.04794	6.90884	7.51891	7.11019	7.52116	7.18932	7.5904	7.69634	7.66726	0	0	0	DrLLPS	MobiDB PFAM PTMs	P04255;Q27894;Q22979	his-11;his-4;his-39		P04255;Q27894;Q22979	his-11;his-4;his-39	7.25315	6.73706	7.30358	7.3648	6.86261	7.39375	7.39016	7.42561	7.21667	7.65472	0	0	0	DrLLPS	MobiDB PFAM PTMs
8.30899	7.69381	7.87655	7.61441	7.67605	7.60454	7.74019	7.61258	7.73066	8.00983	7.95299	0	0	0	DrLLPS	MobiDB PFAM PTMs	P11141	hsp-6		P11141	hsp-6	6.31108	6.56916	7.25079	6.97842	6.06389	6.57753	7.25345	7.27959	7.4296	7.65352	0	0	0	DrLLPS	MobiDB PFAM PTMs
NaN	NaN	NaN	NaN	NaN	NaN	NaN	NaN	NaN	NaN	NaN	0	0	0	DrLLPS	MobiDB PFAM PTMs	P17139-2;P17139	emb-9		P17139-2;P17139	emb-9	4.68576	4.65163	5.34539	5.08016	NaN	NaN	5.71123	NaN	5.36501	5.05786	0	0	0	DrLLPS	MobiDB PFAM PTMs
7.7001	6.96842	7.22026	6.91414	6.97557	7.24455	7.51138	7.29756	7.27485	7.37356	7.48196	0	0	0	DrLLPS	MobiDB PFAM PTMs	P30625;Q0MQ68;P30625-2	kin-2		P30625;Q0MQ68;P30625-2	kin-2	5.9812	6.21008	6.06942	5.4059	5.77529	5.15067	6.01	5.90078	5.57767	5.44364	0	0	0	DrLLPS	MobiDB PFAM PTMs
6.89916	6.19601	6.56059	6.42716	6.60143	6.22217	6.66127	6.51876	6.71582	6.97719	7.13691	0	0	0	DrLLPS	MobiDB PFAM PTMs	P30628-2;P30628-5;P30628-6;P30628-3;P30628-4;P30628	unc-32		P30628-2;P30628-5;P30628-6;P30628-3;P30628-4;P30628	unc-32	NaN	4.53781	NaN	NaN	NaN	NaN	4.31246	NaN	NaN	NaN	0	0	0	DrLLPS	MobiDB PFAM PTMs
NaN	NaN	4.75731	4.9706	4.72425	4.38657	4.78866	4.73742	5.03826	4.29754	NaN	0	0	0	DrLLPS	MobiDB PFAM PTMs	P34266	pgl-2		P34266	pgl-2	4.22746	NaN	NaN	NaN	NaN	NaN	NaN	NaN	NaN	NaN	0	0	0	DrLLPS	MobiDB PFAM PTMs
7.48941	6.71396	6.89612	7.14697	7.30369	6.91411	7.48799	7.27455	7.58542	7.54165	7.93003	0	0	0	DrLLPS	MobiDB PFAM PTMs	P34286	pbs-6		P34286	pbs-6	5.76867	5.35205	6.30758	6.20709	5.83118	5.76892	6.15929	6.65115	6.8791	6.71863	0	0	0	DrLLPS	MobiDB PFAM PTMs
5.8408	5.09128	5.45899	4.9873	4.8553	5.41298	4.93242	4.85872	4.62375	5.03531	4.63889	0	12	1	DrLLPS	MobiDB PFAM PTMs	P34305	rha-2		P34305	rha-2	4.36179	NaN	4.02169	NaN	NaN	NaN	3.97584	NaN	NaN	3.98041	0	12	1	DrLLPS	MobiDB PFAM PTMs
6.27635	6.30404	6.79376	6.51706	6.61426	5.47207	6.3498	6.64636	6.83494	6.9319	6.65094	0.11	0	0	DrLLPS	MobiDB PFAM PTMs	P34331-2;P34331	plk-1		P34331-2;P34331	plk-1	4.99214	4.86901	5.608	5.73314	4.48742	5.03843	5.8831	6.06903	6.16777	6.14446	0.11	0	0	DrLLPS	MobiDB PFAM PTMs
7.52782	6.83679	7.30313	6.81133	6.97421	6.94766	7.03703	6.83926	7.08171	7.23424	7.26224	0	28	1	DrLLPS	MobiDB PFAM PTMs	P34339	egl-45		P34339	egl-45	5.94586	6.0058	6.31704	6.06471	5.74147	5.59003	6.44542	6.44254	6.62726	6.71894	0	28	1	DrLLPS	MobiDB PFAM PTMs
6.59587	5.93052	6.26564	5.92166	5.95776	6.00126	6.26102	6.02653	6.14669	6.38414	6.4449	0	0	0	DrLLPS	MobiDB PFAM PTMs	P34369	prp-8		P34369	prp-8	5.15643	4.82775	5.37735	4.50541	4.08512	2.69952	5.77657	6.1572	6.29251	5.90382	0	0	0	DrLLPS	MobiDB PFAM PTMs
5.17044	NaN	NaN	NaN	4.59944	4.46235	NaN	4.7095	4.79597	4.99231	NaN	0	0	0	DrLLPS	MobiDB PFAM PTMs	P34387	crn-7		P34387	crn-7	NaN	NaN	NaN	NaN	NaN	NaN	NaN	NaN	NaN	NaN	0	0	0	DrLLPS	MobiDB PFAM PTMs
5.67924	NaN	4.62022	NaN	NaN	5.45832	NaN	NaN	NaN	NaN	NaN	0	41	1	DrLLPS	MobiDB PFAM PTMs	P34398	F10E9.4		P34398	F10E9.4	NaN	NaN	NaN	NaN	NaN	NaN	NaN	NaN	NaN	NaN	0	41	1	DrLLPS	MobiDB PFAM PTMs
NaN	NaN	NaN	3.39069	NaN	NaN	NaN	NaN	4.55328	NaN	NaN	0	0	0	DrLLPS	MobiDB PFAM PTMs	P34402	sas-4		P34402	sas-4	4.17812	NaN	4.9929	4.77276	NaN	NaN	NaN	NaN	NaN	NaN	0	0	0	DrLLPS	MobiDB PFAM PTMs
5.44756	5.25883	5.75042	5.74895	5.74664	5.00664	5.4482	5.6802	5.89272	6.28966	6.21903	0	0	0	DrLLPS	MobiDB PFAM PTMs	P34471;G3MTW9;Q9TZ34	pri-1		P34471;G3MTW9;Q9TZ34	pri-1	5.04045	5.60099	5.85727	5.78702	4.5283	5.4917	6.30813	6.29583	6.11469	5.90733	0	0	0	DrLLPS	MobiDB PFAM PTMs
5.85443	4.22886	5.75487	5.54828	5.19912	4.96926	5.59241	5.49843	5.57655	5.95249	5.72142	0	0	0	DrLLPS	MobiDB PFAM PTMs	P34475	tbg-1		P34475	tbg-1	4.88509	NaN	5.4299	6.33757	NaN	5.12103	NaN	5.56444	5.71084	NaN	0	0	0	DrLLPS	MobiDB PFAM PTMs
7.01292	6.1456	6.19921	6.07791	6.15731	6.19487	6.37519	6.095	5.85968	6.26083	6.47467	0	0	0	DrLLPS	MobiDB PFAM PTMs	P34476	rpac-19		P34476	rpac-19	5.24281	4.85804	5.59434	5.76337	5.32495	5.51859	5.41156	5.89569	5.83341	NaN	0	0	0	DrLLPS	MobiDB PFAM PTMs
5.27485	5.25686	5.67912	4.64111	4.52195	4.62604	4.80732	5.25005	5.73381	5.89351	5.33901	0	0	0	DrLLPS	MobiDB PFAM PTMs	P34514	apc-2		P34514	apc-2	4.16252	4.75802	4.91852	4.79842	NaN	4.66084	5.1117	5.16504	5.33763	5.57343	0	0	0	DrLLPS	MobiDB PFAM PTMs
7.09391	6.10312	5.88942	6.26968	5.94116	6.36883	6.33915	5.99592	5.80804	5.97848	6.59568	0	15	1	DrLLPS	MobiDB PFAM PTMs	P34524	K12H4.3		P34524	K12H4.3	5.16031	5.13371	4.98645	NaN	NaN	NaN	4.76209	NaN	NaN	NaN	0	15	1	DrLLPS	MobiDB PFAM PTMs
6.43685	6.19109	6.79949	6.68486	6.61053	6.10592	6.74424	6.71013	6.81716	7.07122	6.97675	0	0	0	DrLLPS	MobiDB PFAM PTMs	P34556	cdk-1		P34556	cdk-1	5.74325	6.0985	6.74165	6.77556	6.0445	6.09635	7.0549	7.18656	7.21112	7.39842	0	0	0	DrLLPS	MobiDB PFAM PTMs
5.67433	6.90843	7.07471	6.67582	6.62539	5.31488	6.77036	6.82536	6.96377	7.12659	7.21588	0	0	0	DrLLPS	MobiDB PFAM PTMs	P34560	rmd-1		P34560	rmd-1	5.39001	5.89624	6.22056	6.5035	6.11381	6.44229	6.48322	6.82039	6.88859	6.46601	0	0	0	DrLLPS	MobiDB PFAM PTMs
6.13491	6.24706	6.57885	6.35566	6.45752	5.91175	6.55029	6.66173	6.81559	6.98992	6.87396	0	0	0	DrLLPS	MobiDB PFAM PTMs	P34647;P34647-2	mcm-6		P34647;P34647-2	mcm-6	6.23254	6.41845	6.81461	6.85155	6.1836	6.09478	6.92668	7.28604	7.31255	7.34256	0	0	0	DrLLPS	MobiDB PFAM PTMs
7.46911	6.7314	7.03201	6.30201	6.72669	6.95115	7.16068	6.90951	7.18196	7.25081	6.98344	0	0	0	DrLLPS	MobiDB PFAM PTMs	P34669	ZK686.3		P34669	ZK686.3	NaN	NaN	NaN	NaN	NaN	NaN	NaN	NaN	NaN	5.60801	0	0	0	DrLLPS	MobiDB PFAM PTMs
7.33463	7.1038	7.23353	6.58468	6.83039	6.7727	7.09089	6.95198	7.0202	7.20306	7.11498	0.09	90	3	PhaSepDB DrLLPS	MobiDB PFAM PTMs	P34689	glh-1		P34689	glh-1	6.8618	6.72798	6.71734	6.26582	6.55471	6.43922	6.5769	6.24072	6.19777	6.57534	0.09	90	3	PhaSepDB DrLLPS	MobiDB PFAM PTMs
8.16319	7.73758	8.08796	7.6862	7.82274	7.74991	7.97824	7.94429	8.09012	8.27098	8.25978	0.05	0	0	DrLLPS	MobiDB PFAM PTMs	P34690	tba-2		P34690	tba-2	6.8355	6.95314	7.16555	7.12763	6.68941	6.67326	7.11546	7.70619	7.80186	7.79424	0.05	0	0	DrLLPS	MobiDB PFAM PTMs
5.48849	4.9897	5.24234	4.06845	5.09726	3.96919	4.12346	4.64599	5.41557	5.74867	5.01858	0.17	0	0	DrLLPS	MobiDB PFAM PTMs	P34808;P34808-2	mei-1		P34808;P34808-2	mei-1	4.68449	5.08971	5.20023	NaN	NaN	5.02432	5.46487	5.63768	5.12719	NaN	0.17	0	0	DrLLPS	MobiDB PFAM PTMs
8.1119	7.84243	8.1867	7.20254	7.78441	7.68149	7.93114	7.8869	7.88515	7.92563	7.61272	0	0	0	DrLLPS	MobiDB PFAM PTMs	P35129	let-70		P35129	let-70	NaN	NaN	NaN	NaN	NaN	NaN	NaN	NaN	NaN	NaN	0	0	0	DrLLPS	MobiDB PFAM PTMs
6.58861	6.03527	6.18594	5.99596	6.0993	5.91491	6.22575	6.06412	5.90793	6.26076	6.33544	0	0	0	DrLLPS	MobiDB PFAM PTMs	P41842	T20B12.1		P41842	T20B12.1	4.52924	5.07899	5.71679	5.67321	NaN	NaN	5.54405	5.91181	5.57621	6.30398	0	0	0	DrLLPS	MobiDB PFAM PTMs
8.35541	8.05633	7.91812	7.86695	8.04867	7.85449	8.18466	8.08171	7.96084	8.50706	8.5504	0	0	0	DrLLPS	MobiDB PFAM PTMs	P41932	par-5		P41932	par-5	6.40017	6.40452	7.27124	7.7585	6.95358	7.11367	7.45011	8.01995	8.05524	7.97219	0	0	0	DrLLPS	MobiDB PFAM PTMs
7.55888	7.16776	7.25353	7.06562	7.10103	7.0486	7.34904	7.19526	7.26816	7.35168	7.50057	0	0	0	DrLLPS	MobiDB PFAM PTMs	P41988	cct-1		P41988	cct-1	6.37236	6.1586	6.52016	6.6189	6.33974	6.07111	6.52114	6.86518	6.99252	7.17324	0	0	0	DrLLPS	MobiDB PFAM PTMs
6.78227	5.81292	5.52073	5.17852	4.70644	6.04139	5.3561	5.16271	5.33492	5.67179	5.86522	0	0	0	DrLLPS	MobiDB PFAM PTMs	P42000	B0280.9		P42000	B0280.9	5.43427	4.56746	5.42921	4.6322	NaN	NaN	4.91341	NaN	NaN	5.59572	0	0	0	DrLLPS	MobiDB PFAM PTMs
6.41407	6.76209	6.9077	6.60163	6.68342	6.42164	7.0306	7.07214	7.10623	7.06153	7.1726	0	0	0	DrLLPS	MobiDB PFAM PTMs	P42170	rnr-2		P42170	rnr-2	5.62294	5.47675	6.2141	5.69527	4.94572	5.17346	6.72466	7.03013	6.95054	6.8665	0	0	0	DrLLPS	MobiDB PFAM PTMs
5.1809	5.8618	6.11889	5.79648	5.621	4.52686	5.96718	5.9073	6.06307	6.31731	6.38139	0.13	0	0	DrLLPS	MobiDB PFAM PTMs	P45970	lin-5		P45970	lin-5	5.3487	5.38309	5.97989	5.63182	5.18092	5.43616	6.2868	6.33006	6.25499	6.38927	0.13	0	0	DrLLPS	MobiDB PFAM PTMs
7.27282	6.49014	7.11099	6.79815	6.46659	6.36646	7.07452	6.66306	6.81838	7.17415	7.28515	0	0	0	DrLLPS	MobiDB PFAM PTMs	P46502	rpt-3		P46502	rpt-3	6.61854	6.78001	6.58476	6.53865	6.70268	6.43171	6.45609	7.05339	7.14069	6.51416	0	0	0	DrLLPS	MobiDB PFAM PTMs
6.30809	5.84108	5.78017	6.04992	5.97351	6.12149	6.30216	6.10609	6.13328	6.47708	6.39021	0	0	0	DrLLPS	MobiDB PFAM PTMs	P46577	gop-2		P46577	gop-2	4.65351	5.25951	5.75715	5.41908	4.58839	5.1322	5.66082	6.10083	5.88088	6.21363	0	0	0	DrLLPS	MobiDB PFAM PTMs
8.61683	8.06789	7.92519	7.81277	7.981	8.15229	8.20055	8.04076	8.06703	8.39171	8.41885	0	0	0	DrLLPS	MobiDB PFAM PTMs	P46769	rps-0		P46769	rps-0	7.0823	6.48079	7.01875	7.85811	7.6291	7.30161	7.20409	7.70367	7.78393	7.70035	0	0	0	DrLLPS	MobiDB PFAM PTMs
7.84771	7.45257	7.44369	7.17123	7.53735	7.57855	7.59306	7.63554	7.24851	7.88227	7.86393	0	0	0	DrLLPS	MobiDB PFAM PTMs	P47207	cct-2		P47207	cct-2	6.36057	6.18256	6.69463	6.3056	6.29309	5.9641	6.78768	6.9165	7.03341	7.21499	0	0	0	DrLLPS	MobiDB PFAM PTMs
8.4254	7.75649	8.13561	7.71755	7.75834	7.77812	7.99485	7.79906	7.9059	8.02971	8.0735	0	0	0	DrLLPS	MobiDB PFAM PTMs	P48152	rps-3		P48152	rps-3	6.79848	6.48973	6.95288	7.02935	7.10393	6.69334	6.9422	7.24584	7.19367	7.24331	0	0	0	DrLLPS	MobiDB PFAM PTMs
8.57181	8.04273	8.17205	7.78708	7.97956	8.13258	8.25389	8.0477	8.13427	8.22642	8.30509	0	0	0	DrLLPS	MobiDB PFAM PTMs	P48156	rps-8		P48156	rps-8	6.89146	6.86739	6.92922	6.96926	7.27323	7.0696	7.05913	7.64715	7.46927	7.2624	0	0	0	DrLLPS	MobiDB PFAM PTMs
7.77231	6.41971	7.03455	7.18432	6.67985	6.87898	7.1115	6.78539	7.27293	7.59148	7.09072	0	0	0	DrLLPS	MobiDB PFAM PTMs	P48158	rpl-23		P48158	rpl-23	6.71443	6.08929	7.10127	7.01961	7.9073	7.43517	7.08411	7.69882	7.64634	7.1565	0	0	0	DrLLPS	MobiDB PFAM PTMs
8.14987	7.56759	7.60419	6.99893	7.03587	7.91783	7.47047	7.33963	7.35035	7.48838	7.30346	0	0	0	DrLLPS	MobiDB PFAM PTMs	P48162	rpl-25.1		P48162	rpl-25.1	6.13149	5.59682	5.55698	5.28166	6.43866	5.55481	6.11974	5.8612	5.51027	5.59466	0	0	0	DrLLPS	MobiDB PFAM PTMs
8.30842	7.6609	8.10629	7.36261	7.46024	7.68335	7.81712	7.5259	7.7587	7.78183	7.85148	0	0	0	DrLLPS	MobiDB PFAM PTMs	P48166	rpl-41		P48166	rpl-41	6.54999	6.59831	6.90329	6.57024	6.58558	6.55282	6.96628	6.76886	5.38765	6.63714	0	0	0	DrLLPS	MobiDB PFAM PTMs
7.72569	6.98654	7.28242	7.07379	7.17938	7.13021	7.34221	7.19388	7.22583	7.49346	7.53813	0	0	0	DrLLPS	MobiDB PFAM PTMs	P49029	mag-1		P49029	mag-1	5.19797	4.51064	6.10109	6.64784	5.66256	5.99545	6.49611	7.02087	6.9288	7.1124	0	0	0	DrLLPS	MobiDB PFAM PTMs
8.31553	7.4641	7.35476	7.76973	7.61768	7.69418	7.63318	7.49413	7.35029	7.90632	7.87281	0	0	0	DrLLPS	MobiDB PFAM PTMs	P49041	rps-5		P49041	rps-5	6.89616	6.49049	6.68431	6.81177	7.22718	6.76223	6.56782	7.35425	7.42793	7.13226	0	0	0	DrLLPS	MobiDB PFAM PTMs
8.53904	7.89583	7.76313	7.44977	7.71393	8.10288	7.88864	7.95564	7.82106	8.05285	8.05061	0	0	0	DrLLPS	MobiDB PFAM PTMs	P49181	rpl-36		P49181	rpl-36	6.65953	6.22301	6.47566	5.97533	6.69346	6.37124	6.63814	6.33991	6.22052	6.37065	0	0	0	DrLLPS	MobiDB PFAM PTMs
8.66156	8.05415	8.26131	7.83219	8.03727	8.11704	8.28876	8.12284	8.20178	8.38645	8.34272	0	0	0	DrLLPS	MobiDB PFAM PTMs	P49196	rps-12		P49196	rps-12	6.31656	5.95068	6.60489	6.75091	6.48435	6.03948	6.60287	NaN	NaN	6.5083	0	0	0	DrLLPS	MobiDB PFAM PTMs
8.78925	8.28008	8.08615	7.7991	8.11116	8.22175	8.30417	8.1337	8.08689	8.43409	8.4346	0	0	0	DrLLPS	MobiDB PFAM PTMs	P49197	rps-21		P49197	rps-21	6.29397	6.17689	6.95002	6.82269	7.06266	6.74793	6.74043	7.11288	7.32693	6.94233	0	0	0	DrLLPS	MobiDB PFAM PTMs
8.55268	8.07155	8.27655	7.83131	8.02135	8.07617	8.13818	7.96454	8.17289	8.36212	8.37218	0	0	0	DrLLPS	MobiDB PFAM PTMs	P49405	rpl-5		P49405	rpl-5	7.61474	7.35425	7.43771	7.59257	7.98606	7.66545	7.39754	7.96349	7.88598	7.86402	0	0	0	DrLLPS	MobiDB PFAM PTMs
6.78199	6.05092	6.10058	6.35395	6.35207	6.28357	6.45146	6.248	6.0456	6.58234	6.79759	0	34	2	DrLLPS	MobiDB PFAM PTMs	Q8MNS3;P49595	F42G9.1		Q8MNS3;P49595	F42G9.1	6.09795	5.88493	6.32436	6.0851	6.11095	5.78486	6.72492	6.88773	6.90082	6.64137	0	34	2	DrLLPS	MobiDB PFAM PTMs
8.61366	7.93261	8.01246	7.97917	7.99077	8.04622	8.05622	7.8774	8.08436	8.32765	8.33393	0	50	1	DrLLPS	MobiDB PFAM PTMs	P51403	rps-2		P51403	rps-2	6.07967	6.15177	6.38513	6.91731	6.56763	6.29947	7.14923	7.14527	7.31773	7.11974	0	50	1	DrLLPS	MobiDB PFAM PTMs
7.91141	7.32921	7.87422	7.23593	7.53725	7.43618	7.86142	7.54145	7.5566	7.86006	7.79656	0	0	0	DrLLPS	MobiDB PFAM PTMs	P52275	tbb-2		P52275	tbb-2	6.48243	6.79908	7.15392	7.25603	6.70501	6.86038	6.9367	7.38748	7.67939	7.76758	0	0	0	DrLLPS	MobiDB PFAM PTMs
7.34875	6.89625	7.12503	6.85877	6.99214	7.15512	7.25571	7.10877	7.27024	7.39757	7.30434	0	0	0	DrLLPS	MobiDB PFAM PTMs	P52554	pfd-6		P52554	pfd-6	5.38244	4.87661	5.98061	5.94515	5.42928	5.36847	6.23501	6.57755	6.81237	6.46861	0	0	0	DrLLPS	MobiDB PFAM PTMs
7.54646	7.12778	7.32595	7.11015	7.19535	6.98822	7.21189	7.16566	7.29763	7.57308	7.6604	0	0	0	DrLLPS	MobiDB PFAM PTMs	Q86D21;P52709	tars-1;trs-1		Q86D21;P52709	tars-1;trs-1	5.55879	5.79374	6.44495	6.75539	5.21868	5.69389	6.47796	6.80828	6.90217	7.08503	0	0	0	DrLLPS	MobiDB PFAM PTMs
NaN	NaN	NaN	NaN	NaN	NaN	NaN	NaN	NaN	NaN	NaN	0	0	0	DrLLPS	MobiDB PFAM PTMs	P52814	rpl-39		P52814	rpl-39	NaN	NaN	NaN	NaN	NaN	NaN	NaN	NaN	NaN	NaN	0	0	0	DrLLPS	MobiDB PFAM PTMs
8.6007	7.74748	8.28389	7.79318	7.99412	7.94853	8.05169	7.89247	7.93354	8.17091	8.28472	0	0	0	DrLLPS	MobiDB PFAM PTMs	P52819	rpl-22		P52819	rpl-22	7.51629	7.13412	7.07895	7.88532	8.02417	7.82709	7.07987	7.86325	8.01488	7.9016	0	0	0	DrLLPS	MobiDB PFAM PTMs
7.84075	7.38817	7.7067	7.43913	7.57822	7.23845	7.65831	7.55864	7.67235	7.95339	7.85126	0	15	1	DrLLPS	MobiDB PFAM PTMs	P54811	cdc-48.1		P54811	cdc-48.1	6.36792	6.40129	6.81945	7.11135	6.23587	6.078	6.81922	6.87144	7.12029	7.36595	0	15	1	DrLLPS	MobiDB PFAM PTMs
7.61864	6.87452	7.11972	6.90507	6.96967	7.09423	7.24822	7.01263	7.07693	7.40252	7.35245	0	0	0	DrLLPS	MobiDB PFAM PTMs	P54812	cdc-48.2		P54812	cdc-48.2	5.75317	5.88273	6.10652	6.33631	5.73635	5.50961	5.92419	6.29962	6.36838	6.66379	0	0	0	DrLLPS	MobiDB PFAM PTMs
6.78191	5.63131	5.53404	4.99236	5.36356	5.95689	5.78633	5.33314	5.52812	5.95235	5.9693	0	0	0	DrLLPS	MobiDB PFAM PTMs	P54871	F25B4.6		P54871	F25B4.6	NaN	4.10259	NaN	NaN	NaN	NaN	NaN	NaN	NaN	NaN	0	0	0	DrLLPS	MobiDB PFAM PTMs
7.62093	7.31173	7.99198	7.52076	7.23867	7.16808	7.62579	7.44557	7.75065	7.77023	7.79787	0	0	0	DrLLPS	MobiDB PFAM PTMs	P55853	smo-1		P55853	smo-1	4.9254	NaN	5.53211	NaN	NaN	NaN	6.69326	NaN	5.48832	5.62198	0	0	0	DrLLPS	MobiDB PFAM PTMs
8.57227	7.85332	7.97474	7.89745	7.93721	8.0187	8.09402	7.93424	8.0936	8.26862	8.3057	0	0	0	DrLLPS	MobiDB PFAM PTMs	P61866;P61866-2	rpl-12		P61866;P61866-2	rpl-12	7.30701	6.67146	6.9902	7.103	7.45095	7.27462	7.26616	7.41758	7.40388	7.36919	0	0	0	DrLLPS	MobiDB PFAM PTMs
8.09163	7.42877	7.59396	7.2481	7.28237	7.63271	7.78722	7.45915	7.42247	7.61269	7.6467	0	0	0	DrLLPS	MobiDB PFAM PTMs	P90735	eat-6		P90735	eat-6	5.6591	6.03078	5.91645	5.86508	5.24251	5.55511	5.9241	5.32197	6.21322	6.28535	0	0	0	DrLLPS	MobiDB PFAM PTMs
6.36726	5.87279	5.82121	5.73392	5.71533	5.5861	6.00376	5.85145	5.61881	6.12038	6.18047	0	35	1	DrLLPS	MobiDB PFAM PTMs	P90783	C55A6.9		P90783	C55A6.9	5.40903	5.70303	5.65948	5.59455	5.43813	5.25884	6.1067	5.77955	5.60297	5.78305	0	35	1	DrLLPS	MobiDB PFAM PTMs
6.76185	5.88041	6.15972	5.55227	5.62579	5.57826	6.12988	5.91951	5.68823	6.09458	6.13878	0.03	18	1	DrLLPS	MobiDB PFAM PTMs	P90786	prg-1		P90786	prg-1	4.61424	4.91943	4.88722	3.52878	NaN	NaN	4.67786	NaN	3.95764	5.1039	0.03	18	1	DrLLPS	MobiDB PFAM PTMs
7.20561	6.57929	5.21386	6.25585	6.45793	6.30705	6.74177	6.50235	6.43498	6.64982	6.89183	0	49	1	DrLLPS	MobiDB PFAM PTMs	P90815	F08B4.7		P90815	F08B4.7	NaN	NaN	5.39906	NaN	NaN	NaN	NaN	NaN	NaN	NaN	0	49	1	DrLLPS	MobiDB PFAM PTMs
5.92328	5.53163	5.25643	NaN	5.03314	NaN	NaN	4.99936	NaN	NaN	NaN	0	25	1	DrLLPS	MobiDB PFAM PTMs	P90847	CELE_F26E4.4		P90847	CELE_F26E4.4	NaN	NaN	4.28949	NaN	NaN	NaN	NaN	NaN	NaN	NaN	0	25	1	DrLLPS	MobiDB PFAM PTMs
7.68337	7.22094	7.53052	7.2643	7.3647	7.24788	7.53316	7.40907	7.62855	7.77178	7.82431	0	0	0	DrLLPS	MobiDB PFAM PTMs	P90868	pbs-7		P90868	pbs-7	4.92262	4.67733	5.61104	5.63675	5.52731	5.09153	5.34403	6.00264	6.11198	6.33229	0	0	0	DrLLPS	MobiDB PFAM PTMs
NaN	NaN	NaN	NaN	NaN	NaN	NaN	NaN	NaN	NaN	NaN	0	0	0	DrLLPS	MobiDB PFAM PTMs	P90983	rps-29		P90983	rps-29	NaN	NaN	NaN	NaN	NaN	NaN	NaN	NaN	NaN	NaN	0	0	0	DrLLPS	MobiDB PFAM PTMs
8.18752	7.80029	7.80451	6.74584	7.04194	7.79385	7.9171	7.57958	7.74395	7.733	7.49703	0	0	0	DrLLPS	MobiDB PFAM PTMs	P91128;P91128-2	rpl-13		P91128;P91128-2	rpl-13	6.73317	6.49094	7.09017	6.68387	7.01491	6.38238	7.02209	7.24844	7.02864	7.15646	0	0	0	DrLLPS	MobiDB PFAM PTMs
6.2275	4.86034	5.23111	5.28791	5.54382	5.53298	5.56688	4.68154	5.08991	4.75309	5.25003	0	21	1	DrLLPS	MobiDB PFAM PTMs	P91280	CELE_F27C1.6		P91280	CELE_F27C1.6	4.44489	4.3889	NaN	NaN	4.14971	NaN	NaN	NaN	NaN	NaN	0	21	1	DrLLPS	MobiDB PFAM PTMs
6.27135	6.20812	6.69845	6.47261	6.48601	6.05835	6.18398	6.48598	6.43459	6.88278	6.80754	0.04	0	0	PhaSePro PhaSepDB DrLLPS	MobiDB PFAM PTMs	P91349	spd-5		P91349	spd-5	5.38429	5.61521	6.22952	6.09185	5.37273	5.26729	6.65443	6.67832	6.43374	6.4732	0.04	0	0	PhaSePro PhaSepDB DrLLPS	MobiDB PFAM PTMs
6.26427	6.02759	6.00681	5.92708	6.0327	5.88504	6.2033	6.03056	6.05729	6.39442	6.53657	0	0	0	DrLLPS	MobiDB PFAM PTMs	P91350;Q8T8M4	npp-6		P91350;Q8T8M4	npp-6	5.08672	5.31551	5.41229	5.291	4.38101	5.22739	5.9568	5.52419	5.53168	5.83014	0	0	0	DrLLPS	MobiDB PFAM PTMs
6.12001	5.77714	6.22712	5.75561	6.15204	6.0289	6.01406	5.88367	6.00406	6.06175	6.25607	0	0	0	DrLLPS	MobiDB PFAM PTMs	P91457	npp-7		P91457	npp-7	5.59103	5.46089	5.29727	NaN	5.43153	5.11982	5.91537	5.09726	4.89666	5.27638	0	0	0	DrLLPS	MobiDB PFAM PTMs
7.06333	6.47664	6.61607	6.6719	6.70486	6.47939	6.80058	5.71937	5.7683	6.95864	7.29629	0	0	0	DrLLPS	MobiDB PFAM PTMs	P91477	pbs-4		P91477	pbs-4	NaN	NaN	NaN	NaN	NaN	NaN	5.40097	NaN	5.9066	NaN	0	0	0	DrLLPS	MobiDB PFAM PTMs
NaN	4.76037	5.32443	3.8417	5.24861	4.47631	5.03169	5.26067	5.19651	5.36981	4.35461	0.24	0	0	DrLLPS	MobiDB PFAM PTMs	P91870	spd-2		P91870	spd-2	3.92793	NaN	4.70684	4.33903	NaN	NaN	4.71422	NaN	4.51944	4.69042	0.24	0	0	DrLLPS	MobiDB PFAM PTMs
7.59089	7.05019	7.31359	6.8621	7.05618	6.70993	7.13529	7.13548	7.21299	7.52416	7.35457	0	28	1	DrLLPS	MobiDB PFAM PTMs	P91918	snr-2		P91918	snr-2	6.01835	5.15275	6.26697	5.94187	5.20262	5.49147	6.4307	6.03459	5.45821	NaN	0	28	1	DrLLPS	MobiDB PFAM PTMs
NaN	NaN	NaN	NaN	NaN	NaN	NaN	NaN	NaN	4.18458	NaN	0.07	0	0	DrLLPS	MobiDB PFAM PTMs	Q03569	gpr-2		Q03569	gpr-2	NaN	NaN	NaN	NaN	NaN	NaN	4.58739	NaN	NaN	NaN	0.07	0	0	DrLLPS	MobiDB PFAM PTMs
6.74368	6.71443	7.15866	6.92048	7.02111	6.27196	6.80484	7.04293	7.08689	7.4091	7.42093	0	0	0	DrLLPS	MobiDB PFAM PTMs	Q03604	rnr-1		Q03604	rnr-1	5.81133	6.31583	6.72155	6.86574	5.86552	6.14337	6.72495	7.14259	7.24304	7.30716	0	0	0	DrLLPS	MobiDB PFAM PTMs
7.39155	6.96266	7.20008	7.00329	7.02461	6.87266	7.25904	7.08397	7.2638	7.55329	7.46807	0	0	0	DrLLPS	MobiDB PFAM PTMs	Q04908	rpn-3		Q04908	rpn-3	5.42953	5.36156	5.73895	5.6402	4.64181	5.14036	6.17577	5.60148	5.77061	6.48205	0	0	0	DrLLPS	MobiDB PFAM PTMs
7.32691	6.9501	7.38417	6.95581	6.99131	6.7691	7.13748	6.99377	7.23424	7.47481	7.3996	0	0	0	DrLLPS	MobiDB PFAM PTMs	Q05062	cdc-42		Q05062	cdc-42	5.26728	NaN	5.50111	6.37651	NaN	NaN	5.72633	5.31705	5.834	5.96001	0	0	0	DrLLPS	MobiDB PFAM PTMs
7.02284	6.60152	7.23462	6.33852	6.65734	6.87186	6.90459	6.82683	6.82535	6.84831	6.70221	0	0	0	DrLLPS	MobiDB PFAM PTMs	Q09236	C13B9.3		Q09236	C13B9.3	5.77031	5.40551	5.76564	5.57994	NaN	5.41799	6.24289	6.53415	6.17991	6.01835	0	0	0	DrLLPS	MobiDB PFAM PTMs
6.7813	6.38982	6.75077	6.58023	6.57711	6.57342	6.88434	6.68296	6.54226	6.77204	7.05392	0.1	0	0	DrLLPS	MobiDB PFAM PTMs	Q09248	dnc-2		Q09248	dnc-2	5.97127	5.63002	5.70699	5.42321	5.78808	5.61458	5.97638	5.61474	5.79761	5.9024	0.1	0	0	DrLLPS	MobiDB PFAM PTMs
5.88804	NaN	3.68768	NaN	5.08279	NaN	4.4417	4.15951	4.69767	NaN	4.64379	0	0	0	DrLLPS	MobiDB PFAM PTMs	Q09312;Q9N5M6	fbf-2;fbf-1		Q09312;Q9N5M6	fbf-2;fbf-1	4.40927	4.31855	4.19308	4.32134	NaN	NaN	NaN	NaN	NaN	NaN	0	0	0	DrLLPS	MobiDB PFAM PTMs
5.77685	6.02226	6.03794	5.89119	5.96711	5.2763	6.75828	6.51583	6.46279	6.52753	6.76358	0	0	0	DrLLPS	MobiDB PFAM PTMs	Q09321	F42A8.1		Q09321	F42A8.1	4.72048	4.96063	4.23319	4.13651	5.63824	5.21797	3.7815	NaN	4.591	4.47435	0	0	0	DrLLPS	MobiDB PFAM PTMs
4.8389	4.20785	4.92792	4.97941	NaN	4.36961	NaN	NaN	NaN	NaN	NaN	0	0	0	DrLLPS	MobiDB PFAM PTMs	Q09522	E02H1.1		Q09522	E02H1.1	NaN	NaN	NaN	NaN	NaN	NaN	NaN	NaN	NaN	NaN	0	0	0	DrLLPS	MobiDB PFAM PTMs
7.53682	7.09237	7.0582	7.29909	7.22853	7.13024	7.37029	7.2601	7.15694	7.55613	7.66604	0	0	0	DrLLPS	MobiDB PFAM PTMs	Q09543	paa-1		Q09543	paa-1	6.39335	6.43703	6.73943	6.85992	6.52498	6.33239	6.6689	7.1405	7.21219	7.34252	0	0	0	DrLLPS	MobiDB PFAM PTMs
6.25631	6.03949	6.4821	6.25237	6.37103	5.54319	6.32875	6.33678	6.38899	6.54346	6.55002	0	17	1	DrLLPS	MobiDB PFAM PTMs	Q09591	mix-1		Q09591	mix-1	4.99944	5.46721	6.02807	5.71748	4.41689	4.83732	6.50593	6.06402	6.46877	6.55102	0	17	1	DrLLPS	MobiDB PFAM PTMs
5.4572	4.92728	5.62652	4.33832	4.65481	4.68363	5.33706	5.18667	5.36299	5.59803	5.2481	0	0	0	DrLLPS	MobiDB PFAM PTMs	Q09600	vps-11		Q09600	vps-11	NaN	NaN	4.39999	NaN	NaN	3.72923	4.15272	4.72177	4.83594	4.99022	0	0	0	DrLLPS	MobiDB PFAM PTMs
6.8995	6.3863	6.49984	6.47433	6.79266	6.54261	6.71886	6.33076	6.22799	6.68405	6.77803	0	0	0	DrLLPS	MobiDB PFAM PTMs	Q09EE7;Q94392	nsf-1		Q09EE7;Q94392	nsf-1	5.40942	5.52639	6.02293	5.54774	5.46114	5.26149	5.9696	6.03228	6.00815	6.17768	0	0	0	DrLLPS	MobiDB PFAM PTMs
7.34549	6.68768	7.09576	7.05968	6.8394	6.83637	7.00299	6.81002	6.91581	7.31538	7.18991	0	0	0	DrLLPS	MobiDB PFAM PTMs	Q10039	grs-1		Q10039	grs-1	4.95681	5.04108	5.39248	5.36683	4.27943	4.88651	5.07216	6.09165	6.19588	6.2951	0	0	0	DrLLPS	MobiDB PFAM PTMs
7.43078	6.92161	7.10099	6.84978	6.82093	7.1273	7.34431	7.17998	7.21181	7.50641	7.56566	0	0	0	DrLLPS	MobiDB PFAM PTMs	Q10121;Q10121-2;Q10121-3	C23G10.2		Q10121;Q10121-2;Q10121-3	C23G10.2	4.373	NaN	NaN	NaN	NaN	NaN	NaN	NaN	NaN	NaN	0	0	0	DrLLPS	MobiDB PFAM PTMs
6.18073	5.67488	5.9841	5.36284	5.53287	5.58318	5.84126	5.66774	6.02886	6.05584	6.08447	0	0	0	DrLLPS	MobiDB PFAM PTMs	Q10578	rpb-2		Q10578	rpb-2	5.27104	5.89599	5.67299	5.69863	NaN	4.87289	6.23599	5.59141	5.56741	5.73634	0	0	0	DrLLPS	MobiDB PFAM PTMs
4.16853	5.13994	5.55083	5.85147	5.43764	3.54214	4.93608	5.06172	5.12123	5.2754	5.24608	0	0	0	DrLLPS	MobiDB PFAM PTMs	Q10654;Q10654-2	cyb-3		Q10654;Q10654-2	cyb-3	4.5917	NaN	5.50791	NaN	NaN	NaN	5.82388	5.40089	NaN	5.46933	0	0	0	DrLLPS	MobiDB PFAM PTMs
NaN	NaN	NaN	NaN	NaN	NaN	NaN	NaN	NaN	NaN	NaN	0	0	0	DrLLPS	MobiDB PFAM PTMs	Q10655	elt-2		Q10655	elt-2	NaN	NaN	NaN	NaN	NaN	NaN	NaN	NaN	NaN	NaN	0	0	0	DrLLPS	MobiDB PFAM PTMs
5.20292	4.96324	5.64548	5.16477	4.36109	4.93624	5.22853	4.63587	4.93303	4.1536	5.12888	0	0	0	DrLLPS	MobiDB PFAM PTMs	Q11188	C05D11.9		Q11188	C05D11.9	NaN	NaN	NaN	NaN	NaN	NaN	NaN	NaN	5.03692	NaN	0	0	0	DrLLPS	MobiDB PFAM PTMs
5.9353	5.23865	5.74605	5.17	5.29226	5.63153	5.6972	5.53837	5.76468	6.43565	5.22318	0	60	4	DrLLPS	MobiDB PFAM PTMs	Q17336	let-858		Q17336	let-858	NaN	NaN	5.04089	NaN	NaN	NaN	4.35375	NaN	4.82989	4.89456	0	60	4	DrLLPS	MobiDB PFAM PTMs
6.99491	6.31101	6.3361	6.21243	6.14604	6.14666	6.41815	6.09093	6.48997	6.28666	6.6547	0.21	0	0	DrLLPS	MobiDB PFAM PTMs	Q17339	gld-1		Q17339	gld-1	6.82846	6.91636	6.02254	5.69863	6.8946	6.70237	6.02015	5.685	5.85688	5.77739	0.21	0	0	DrLLPS	MobiDB PFAM PTMs
6.63852	6.51526	6.78659	6.4096	6.32346	6.06603	6.32586	6.26288	6.55086	6.56384	6.78006	0	17	1	DrLLPS	MobiDB PFAM PTMs	Q17345	ccf-1		Q17345	ccf-1	5.17831	4.80731	5.59296	5.76219	5.48103	5.43411	5.83877	NaN	NaN	5.59775	0	17	1	DrLLPS	MobiDB PFAM PTMs
NaN	3.66296	NaN	NaN	NaN	NaN	4.33298	3.94615	NaN	NaN	NaN	0.36	0	0	DrLLPS	MobiDB PFAM PTMs	Q17353-3;Q17353-2;Q17353	par-3		Q17353-3;Q17353-2;Q17353	par-3	NaN	NaN	NaN	NaN	NaN	NaN	3.95641	4.67653	NaN	NaN	0.36	0	0	DrLLPS	MobiDB PFAM PTMs
7.08286	6.6976	6.46133	6.6243	6.46232	6.50033	6.69414	6.67835	6.53194	6.68303	6.81683	0	0	0	DrLLPS	MobiDB PFAM PTMs	Q17557	sco-1		Q17557	sco-1	4.45793	NaN	4.49741	4.77624	4.53321	4.8137	5.03313	5.49583	5.49951	5.27126	0	0	0	DrLLPS	MobiDB PFAM PTMs
6.75038	6.47535	7.22955	6.06517	6.21288	6.64363	6.69059	6.51876	NaN	6.91248	6.61962	0	0	0	DrLLPS	MobiDB PFAM PTMs	Q17684	rpb-6		Q17684	rpb-6	NaN	NaN	NaN	NaN	NaN	NaN	NaN	NaN	NaN	NaN	0	0	0	DrLLPS	MobiDB PFAM PTMs
7.32903	6.56238	6.82535	5.99906	6.93482	6.47484	6.90012	6.60208	6.74145	6.89074	7.02938	0.1	0	0	DrLLPS	MobiDB PFAM PTMs	Q17740	ain-1		Q17740	ain-1	6.56265	6.36305	6.47483	5.8712	6.01472	6.21098	6.92034	6.40218	6.30955	6.49785	0.1	0	0	DrLLPS	MobiDB PFAM PTMs
NaN	5.68471	6.22912	5.78874	6.22704	5.87056	6.32397	6.35035	6.42423	6.69495	6.64907	0	0	0	DrLLPS	MobiDB PFAM PTMs	Q17868	cks-1		Q17868	cks-1	NaN	NaN	NaN	NaN	NaN	NaN	NaN	6.95015	NaN	NaN	0	0	0	DrLLPS	MobiDB PFAM PTMs
6.61445	5.78025	6.18546	5.63625	5.58458	5.88503	6.06157	5.63456	5.68556	6.04104	5.86074	0	44	2	DrLLPS	MobiDB PFAM PTMs	Q18038	let-716		Q18038	let-716	4.25988	5.19921	4.36093	3.43333	NaN	4.37538	4.88615	5.01001	4.93304	4.01883	0	44	2	DrLLPS	MobiDB PFAM PTMs
7.78307	7.19382	7.00393	7.25518	7.49103	7.31366	7.58474	7.42862	7.37451	7.71902	7.78624	0	0	0	DrLLPS	MobiDB PFAM PTMs	Q18212;Q86GC6	hel-1		Q18212;Q86GC6	hel-1	6.13782	6.36791	6.97227	6.86647	5.82727	6.27564	7.20825	7.4716	7.30029	7.38911	0	0	0	DrLLPS	MobiDB PFAM PTMs
5.20474	5.21211	5.72412	5.30765	5.80808	NaN	5.83426	5.6895	6.07936	5.8117	5.73013	0	0	0	DrLLPS	MobiDB PFAM PTMs	Q18235	ify-1		Q18235	ify-1	5.71413	NaN	NaN	NaN	NaN	NaN	4.99873	NaN	NaN	NaN	0	0	0	DrLLPS	MobiDB PFAM PTMs
6.84285	6.65725	7.04661	6.62295	6.60059	6.66023	6.87054	6.66682	6.59309	6.94735	6.82537	0	0	0	DrLLPS	MobiDB PFAM PTMs	Q18445	cyn-12		Q18445	cyn-12	5.09319	4.53786	5.80701	5.93239	7.23924	5.69553	6.37702	6.58168	6.5659	6.52492	0	0	0	DrLLPS	MobiDB PFAM PTMs
7.71784	7.28226	7.6956	7.14697	7.27258	7.33169	7.39403	7.29818	7.47101	7.55202	7.6673	0	0	0	DrLLPS	MobiDB PFAM PTMs	Q18678	srs-2		Q18678	srs-2	5.1846	4.96976	5.6249	5.63355	4.86542	4.97102	5.51191	5.88967	6.49412	6.7947	0	0	0	DrLLPS	MobiDB PFAM PTMs
7.04036	6.5499	6.56944	6.51858	6.51036	6.69121	6.73499	6.43575	6.45304	6.80346	6.88247	0	0	0	DrLLPS	MobiDB PFAM PTMs	Q18685	unc-112		Q18685	unc-112	5.34471	5.79815	5.71072	5.25326	5.03368	5.49908	5.94805	5.17121	5.3444	5.72052	0	0	0	DrLLPS	MobiDB PFAM PTMs
7.48147	7.03567	7.27214	7.01225	7.16256	6.95422	7.13811	7.10445	7.20295	7.46447	7.51546	0	0	0	DrLLPS	MobiDB PFAM PTMs	Q18787	rpt-1		Q18787	rpt-1	6.50024	6.65568	6.91517	6.98607	6.44949	6.50637	6.7134	7.17946	7.07833	7.20895	0	0	0	DrLLPS	MobiDB PFAM PTMs
7.37499	6.44722	6.56741	6.65689	6.64258	6.86433	6.95075	6.60367	6.96971	7.16764	7.24824	0	0	0	DrLLPS	MobiDB PFAM PTMs	Q18853	cyc-1		Q18853	cyc-1	4.9152	NaN	5.15895	5.12261	NaN	NaN	5.18763	NaN	5.27016	5.68964	0	0	0	DrLLPS	MobiDB PFAM PTMs
7.2445	6.87449	7.17754	6.78272	7.14032	6.96401	7.14931	7.07379	7.34994	7.41747	7.47947	0	0	0	DrLLPS	MobiDB PFAM PTMs	Q18921	snap-1		Q18921	snap-1	4.89627	4.34676	5.71913	5.88084	5.47382	5.01951	5.83834	6.16323	6.12978	6.45049	0	0	0	DrLLPS	MobiDB PFAM PTMs
7.2396	6.47154	6.53451	6.52953	6.70677	6.61434	6.96197	6.55238	6.95946	6.7143	6.42234	0	0	0	DrLLPS	MobiDB PFAM PTMs	Q18967	eif-3.F		Q18967	eif-3.F	5.53471	NaN	4.98901	5.6607	5.64566	5.8335	4.62786	5.92294	6.00736	NaN	0	0	0	DrLLPS	MobiDB PFAM PTMs
NaN	3.50661	4.00082	NaN	3.64853	3.77614	3.98704	3.62978	NaN	4.36307	NaN	0	0	0	DrLLPS	MobiDB PFAM PTMs	Q18968;Q5FC80	scp-1		Q18968;Q5FC80	scp-1	NaN	NaN	NaN	NaN	NaN	NaN	NaN	NaN	4.19971	4.54311	0	0	0	DrLLPS	MobiDB PFAM PTMs
6.94766	6.48783	6.62479	6.48889	6.52593	6.298	6.62231	6.4789	6.52639	6.79319	7.42983	0	0	0	DrLLPS	MobiDB PFAM PTMs	Q19020	dhc-1		Q19020	dhc-1	5.17535	5.75296	5.89348	5.81193	5.39624	5.72111	6.23173	5.9803	6.13149	6.35801	0	0	0	DrLLPS	MobiDB PFAM PTMs
8.04364	7.69567	8.07733	7.71965	7.991	7.44782	7.96203	7.91636	7.99429	8.31347	8.36048	0	0	0	DrLLPS	MobiDB PFAM PTMs	Q19289-2;Q19289	ifb-1		Q19289-2;Q19289	ifb-1	7.45121	7.60046	7.71785	7.76151	7.29971	7.68947	7.61903	7.78802	7.87115	7.89784	0	0	0	DrLLPS	MobiDB PFAM PTMs
6.69538	6.00685	6.35887	5.68485	5.69825	5.79734	5.91403	5.7568	5.82694	5.80869	5.63618	0	35	1	DrLLPS	MobiDB PFAM PTMs	Q19329	tag-151		Q19329	tag-151	4.55645	4.32852	5.02724	4.89022	NaN	4.68261	5.80859	4.95445	5.20935	4.86365	0	35	1	DrLLPS	MobiDB PFAM PTMs
6.34266	5.84855	5.56066	5.24467	5.19698	5.60896	5.55508	5.0244	5.21442	5.60686	5.51332	0	25	1	DrLLPS	MobiDB PFAM PTMs	Q19433	CELE_F13H8.2		Q19433	CELE_F13H8.2	3.30369	NaN	NaN	NaN	NaN	NaN	3.98931	NaN	NaN	4.36773	0	25	1	DrLLPS	MobiDB PFAM PTMs
4.54992	5.60202	6.00582	5.58296	5.82739	4.84555	5.77895	5.81623	5.91186	6.16489	5.93827	0	0	0	DrLLPS	MobiDB PFAM PTMs	Q19520	ctf-4		Q19520	ctf-4	4.10165	4.33565	5.11171	5.3155	NaN	NaN	6.03982	5.43085	5.3456	5.38477	0	0	0	DrLLPS	MobiDB PFAM PTMs
6.82092	6.88768	7.15776	6.84381	6.93536	6.65007	6.95959	7.05956	7.20919	7.60815	7.71185	0	0	0	DrLLPS	MobiDB PFAM PTMs	Q19537	rpa-1		Q19537	rpa-1	6.03827	5.9936	6.90581	6.80274	5.77009	5.95164	7.15142	7.22598	7.18623	7.24621	0	0	0	DrLLPS	MobiDB PFAM PTMs
6.42192	5.69248	6.36472	6.11601	6.24112	6.01301	6.26649	6.4191	6.64003	6.50565	6.52218	0	0	0	DrLLPS	MobiDB PFAM PTMs	Q9U3I6;Q19584	ufd-1		Q9U3I6;Q19584	ufd-1	5.50049	5.58365	5.71983	5.28532	5.55436	NaN	5.90717	6.16817	6.01127	6.30832	0	0	0	DrLLPS	MobiDB PFAM PTMs
7.30053	7.03743	7.08318	6.83532	7.01275	6.9775	6.95823	6.99113	6.87826	7.40966	7.33931	0	0	0	DrLLPS	MobiDB PFAM PTMs	Q19969	ima-3		Q19969	ima-3	6.26329	6.40227	6.52433	NaN	NaN	5.54113	6.24069	NaN	6.42233	6.99748	0	0	0	DrLLPS	MobiDB PFAM PTMs
4.99185	3.11337	NaN	4.00591	NaN	NaN	NaN	NaN	NaN	NaN	NaN	0	16	3	DrLLPS	MobiDB PFAM PTMs	Q19991	CELE_F33H1.4		Q19991	CELE_F33H1.4	NaN	NaN	NaN	NaN	NaN	NaN	4.29717	NaN	NaN	NaN	0	16	3	DrLLPS	MobiDB PFAM PTMs
8.69462	8.17516	7.88685	8.02251	8.06807	8.21937	8.22458	8.09583	8.06848	8.37101	8.29026	0	0	0	DrLLPS	MobiDB PFAM PTMs	Q1XFY9	rps-24		Q1XFY9	rps-24	7.31472	7.36262	7.15571	7.47714	7.66389	7.49484	7.2219	7.61016	7.4934	7.56236	0	0	0	DrLLPS	MobiDB PFAM PTMs
8.27469	7.92324	8.04821	7.54492	7.70919	8.06547	8.10326	7.8976	7.98149	8.123	8.17056	0	0	0	DrLLPS	MobiDB PFAM PTMs	Q20206	rps-11		Q20206	rps-11	7.67931	7.30472	7.54139	7.6747	7.89221	7.51255	7.49079	7.88622	7.82998	7.6214	0	0	0	DrLLPS	MobiDB PFAM PTMs
8.54884	7.9883	8.42418	7.80561	7.9778	7.9996	8.13764	7.94185	8.05131	8.31353	8.41522	0	0	0	DrLLPS	MobiDB PFAM PTMs	Q20228	rps-9		Q20228	rps-9	6.01438	6.30219	6.72051	6.72432	7.06336	6.84837	6.80771	7.36179	7.25522	7.22888	0	0	0	DrLLPS	MobiDB PFAM PTMs
7.07682	6.54809	7.07784	6.43492	6.60866	6.34294	6.76353	6.51787	6.66099	6.91011	6.79728	0	0	0	DrLLPS	MobiDB PFAM PTMs	Q20329	CELE_F42C5.9		Q20329	CELE_F42C5.9	4.74478	4.93121	5.29703	4.58394	NaN	5.39082	4.98552	5.34895	5.32613	5.13073	0	0	0	DrLLPS	MobiDB PFAM PTMs
6.06696	5.6567	5.26076	5.70136	5.69453	5.78347	5.87233	5.71274	5.84698	5.72269	6.04517	0.15	0	0	DrLLPS	MobiDB PFAM PTMs	Q20374	patr-1		Q20374	patr-1	5.6878	5.67571	5.74322	5.13054	5.42545	5.15695	5.67518	5.64184	4.82779	5.41166	0.15	0	0	DrLLPS	MobiDB PFAM PTMs
NaN	5.15275	5.80897	4.76592	4.25015	3.98689	5.00355	5.13859	5.69798	5.49658	5.55894	0	0	0	DrLLPS	MobiDB PFAM PTMs	Q20402	egg-3		Q20402	egg-3	4.58643	NaN	4.89645	NaN	NaN	NaN	4.25417	NaN	NaN	NaN	0	0	0	DrLLPS	MobiDB PFAM PTMs
7.66101	7.05713	7.81191	6.81488	7.02559	6.7669	7.17522	6.90921	7.13754	6.7823	7.47324	0	0	0	DrLLPS	MobiDB PFAM PTMs	Q20591	vha-17		Q20591	vha-17	6.10743	6.11497	5.65562	5.61135	6.19191	NaN	NaN	5.70391	5.6233	4.63718	0	0	0	DrLLPS	MobiDB PFAM PTMs
6.19195	6.09156	6.08084	5.69389	6.07595	6.23004	6.04731	NaN	5.84608	6.55545	6.43356	0	0	0	DrLLPS	MobiDB PFAM PTMs	Q20758	arl-1		Q20758	arl-1	NaN	NaN	NaN	NaN	NaN	NaN	NaN	NaN	NaN	NaN	0	0	0	DrLLPS	MobiDB PFAM PTMs
6.18614	5.79076	6.39303	5.89211	5.92291	6.20431	6.38084	6.24588	6.16575	6.11207	6.09625	0	0	0	DrLLPS	MobiDB PFAM PTMs	Q20797	syx-5		Q20797	syx-5	4.55161	NaN	4.56094	NaN	NaN	NaN	5.01626	NaN	NaN	NaN	0	0	0	DrLLPS	MobiDB PFAM PTMs
6.83555	6.93139	7.25638	6.81563	7.00911	5.89389	7.12788	7.01132	7.1797	7.21389	7.08164	0	27	2	DrLLPS	MobiDB PFAM PTMs	Q20898	ifet-1		Q20898	ifet-1	5.82554	6.27417	6.13004	5.72837	5.91877	5.64652	6.56027	5.88621	5.89135	5.98302	0	27	2	DrLLPS	MobiDB PFAM PTMs
7.23752	6.28035	6.10768	6.62959	5.74275	6.12509	6.14907	5.82096	6.1123	7.11598	6.70586	0	25	1	DrLLPS	MobiDB PFAM PTMs	Q20932	byn-1		Q20932	byn-1	4.72044	NaN	NaN	NaN	NaN	NaN	5.03363	NaN	NaN	NaN	0	25	1	DrLLPS	MobiDB PFAM PTMs
6.43395	5.95871	6.18367	6.17178	6.09733	5.76788	6.2743	6.15494	6.25686	6.47073	6.44188	0	40	2	DrLLPS	MobiDB PFAM PTMs	Q20937	let-711		Q20937	let-711	5.04052	5.29624	5.65602	5.06233	5.24355	5.64094	5.89046	5.51241	5.8596	5.8236	0	40	2	DrLLPS	MobiDB PFAM PTMs
5.43762	5.215	5.92164	5.5565	5.82517	5.28135	6.10944	5.66848	5.72611	5.68673	5.76655	0	0	0	DrLLPS	MobiDB PFAM PTMs	Q20965	CELE_F58B3.6		Q20965	CELE_F58B3.6	NaN	NaN	4.44676	NaN	NaN	NaN	NaN	NaN	NaN	NaN	0	0	0	DrLLPS	MobiDB PFAM PTMs
7.18924	6.8708	7.00312	6.67825	6.87175	6.51172	6.83457	6.70856	6.93346	7.10202	7.12281	0	23	2	DrLLPS	MobiDB PFAM PTMs	Q21021;Q86G90	npp-9		Q21021;Q86G90	npp-9	5.7741	5.8401	6.27626	5.77446	5.33379	5.37721	6.64518	6.08571	6.25057	6.22286	0	23	2	DrLLPS	MobiDB PFAM PTMs
6.6142	5.91282	6.10367	5.54684	5.832	5.18758	6.02764	5.87978	5.4049	5.94006	5.7668	0	0	0	DrLLPS	MobiDB PFAM PTMs	Q21083	mrpl-10		Q21083	mrpl-10	NaN	NaN	NaN	NaN	NaN	NaN	NaN	NaN	NaN	NaN	0	0	0	DrLLPS	MobiDB PFAM PTMs
7.13216	6.49911	6.54768	5.84253	6.09712	6.41741	6.56951	6.15146	6.31393	6.43977	6.46572	0	0	0	DrLLPS	MobiDB PFAM PTMs	Q21086	nst-1		Q21086	nst-1	5.86223	5.70933	5.47102	5.49024	5.51819	5.17946	5.0204	5.40707	5.19767	5.77307	0	0	0	DrLLPS	MobiDB PFAM PTMs
8.28434	8.00817	8.21611	7.53748	7.88044	8.04848	8.12235	7.98799	8.14098	8.25198	8.2811	0	0	0	DrLLPS	MobiDB PFAM PTMs	Q21215	rack-1		Q21215	rack-1	6.9246	7.06879	7.27559	7.21152	7.00255	6.49231	6.88222	7.40562	7.49787	7.69244	0	0	0	DrLLPS	MobiDB PFAM PTMs
6.32928	6.15779	6.33383	5.99534	6.29574	5.77084	6.55771	6.40423	6.41454	6.59542	6.39384	0	21	3	DrLLPS	MobiDB PFAM PTMs	Q21338	spt-5		Q21338	spt-5	5.56145	5.79374	5.87724	5.53254	5.27889	4.84723	6.18346	5.82882	5.94098	6.40621	0	21	3	DrLLPS	MobiDB PFAM PTMs
7.62554	7.38989	7.54172	7.11521	7.13024	7.2441	7.55409	7.26654	7.377	7.44412	7.53345	0	42	1	DrLLPS	MobiDB PFAM PTMs	Q21351	gtbp-1		Q21351	gtbp-1	6.26266	6.15532	6.35723	6.21042	6.19749	5.87811	6.84403	7.11682	7.07105	6.99367	0	42	1	DrLLPS	MobiDB PFAM PTMs
7.84059	7.26553	7.59454	7.24192	7.55033	7.35359	7.64968	7.44081	7.6105	7.81273	7.99204	0	0	0	DrLLPS	MobiDB PFAM PTMs	Q21443	lmn-1		Q21443	lmn-1	5.81653	5.89788	5.64186	4.81341	5.96232	5.81775	6.18645	5.83516	5.96147	6.22472	0	0	0	DrLLPS	MobiDB PFAM PTMs
4.86226	3.11896	5.31879	5.22523	5.25758	5.01778	5.09996	4.44888	5.49474	5.0707	4.76728	0	0	0	DrLLPS	MobiDB PFAM PTMs	Q9U3A0;Q21604	pan-1		Q9U3A0;Q21604	pan-1	4.05129	4.13385	4.99688	NaN	NaN	4.12371	5.42212	4.64358	4.81124	NaN	0	0	0	DrLLPS	MobiDB PFAM PTMs
8.13507	7.25496	6.91229	7.2199	7.44007	6.97227	7.53676	7.3216	7.57053	7.4969	7.80662	0	0	0	DrLLPS	MobiDB PFAM PTMs	Q21735	ran-4		Q21735	ran-4	5.29167	4.85488	5.37735	NaN	NaN	5.43892	5.38219	6.533	6.63979	6.52743	0	0	0	DrLLPS	MobiDB PFAM PTMs
6.93717	6.85083	7.08902	6.66017	6.80154	6.01745	6.95654	6.87056	6.92534	7.0782	7.06985	0.04	30	1	DrLLPS	MobiDB PFAM PTMs	Q21770;P91085	R06C7.1		Q21770;P91085	R06C7.1	4.8077	4.9082	4.91978	4.5081	NaN	NaN	4.81443	NaN	4.56095	5.20202	0.04	30	1	DrLLPS	MobiDB PFAM PTMs
7.39328	6.77457	6.65001	6.52708	6.53999	6.88342	6.75145	6.80556	6.74599	7.02036	6.86907	0	0	0	DrLLPS	MobiDB PFAM PTMs	Q21774;Q21774-2	R06C7.5		Q21774;Q21774-2	R06C7.5	NaN	NaN	NaN	NaN	NaN	NaN	NaN	NaN	NaN	NaN	0	0	0	DrLLPS	MobiDB PFAM PTMs
7.37431	7.02633	6.92597	6.906	6.83937	6.91841	7.17834	6.83698	6.97567	7.18884	7.22766	0	0	0	DrLLPS	MobiDB PFAM PTMs	Q21832	rnp-4		Q21832	rnp-4	5.24784	NaN	5.87011	6.21029	5.46611	NaN	6.62814	6.71594	6.6297	7.16767	0	0	0	DrLLPS	MobiDB PFAM PTMs
6.5021	6.66618	6.95031	6.71625	6.88953	6.06281	6.789	6.98944	7.07011	7.12264	7.27848	0	0	0	DrLLPS	MobiDB PFAM PTMs	Q21902	mcm-5		Q21902	mcm-5	5.76323	6.0154	6.47567	6.40434	5.91599	6.03086	6.68975	6.99268	7.02657	7.13024	0	0	0	DrLLPS	MobiDB PFAM PTMs
NaN	NaN	NaN	NaN	NaN	5.07737	4.98506	NaN	NaN	NaN	NaN	0	46	3	DrLLPS	MobiDB PFAM PTMs	Q21955-2;Q21955	mdt-15		Q21955-2;Q21955	mdt-15	NaN	NaN	NaN	NaN	NaN	NaN	5.22423	NaN	NaN	NaN	0	46	3	DrLLPS	MobiDB PFAM PTMs
8.13545	7.47251	7.37698	7.46552	7.74634	7.77527	7.84995	7.74798	7.76446	7.83139	7.88181	0	0	0	DrLLPS	MobiDB PFAM PTMs	Q22021	R53.4		Q22021	R53.4	5.15029	NaN	5.50557	NaN	NaN	NaN	5.11263	NaN	NaN	NaN	0	0	0	DrLLPS	MobiDB PFAM PTMs
6.39331	5.78349	5.50239	6.1087	6.04949	5.93328	6.17998	5.91711	6.00333	5.96284	6.30464	0	0	0	DrLLPS	MobiDB PFAM PTMs	Q22031	R74.7		Q22031	R74.7	5.46269	4.866	6.01048	5.2075	NaN	NaN	5.58905	4.9661	NaN	5.80065	0	0	0	DrLLPS	MobiDB PFAM PTMs
8.34447	7.64811	7.80712	7.35426	7.59455	7.66365	7.72237	7.39936	7.56451	7.84913	7.69635	0.33	107	1	PhaSePro DrLLPS	MobiDB PFAM PTMs	Q22053	fib-1		Q22053	fib-1	6.57848	6.73829	6.90199	6.67526	6.40809	6.54426	7.12143	7.22999	7.0116	6.95259	0.33	107	1	PhaSePro DrLLPS	MobiDB PFAM PTMs
5.69419	5.6775	6.24576	5.70556	5.51803	5.27818	5.35002	5.70454	5.54124	6.16681	6.10653	0	0	0	DrLLPS	MobiDB PFAM PTMs	Q22078	npp-2		Q22078	npp-2	4.35024	NaN	5.09571	5.30684	NaN	NaN	4.98447	4.49867	NaN	5.75085	0	0	0	DrLLPS	MobiDB PFAM PTMs
7.70539	7.31035	7.55317	7.2955	7.31404	7.3846	7.55195	7.41295	7.43946	7.6388	7.6765	0	0	0	DrLLPS	MobiDB PFAM PTMs	Q22099;Q95ZQ3;Q2XN16	krs-1;kars-1		Q22099;Q95ZQ3;Q2XN16	krs-1;kars-1	5.93634	6.10218	6.74341	6.97345	5.91645	5.90579	6.53021	7.04077	7.15639	7.28615	0	0	0	DrLLPS	MobiDB PFAM PTMs
6.83717	6.2566	6.22024	5.89127	6.01296	6.22355	6.05744	5.97771	5.89149	6.26595	6.24915	0	0	0	DrLLPS	MobiDB PFAM PTMs	Q22135	nifk-1		Q22135	nifk-1	5.00399	5.03565	5.03179	NaN	NaN	NaN	4.91959	NaN	NaN	4.99391	0	0	0	DrLLPS	MobiDB PFAM PTMs
7.07515	5.58361	6.70864	6.51008	6.23325	5.58104	6.54107	6.14631	6.36498	6.41726	6.32371	0	96	2	DrLLPS	MobiDB PFAM PTMs	Q22192	ttr-14		Q22192	ttr-14	6.73213	6.7703	6.8241	6.57583	6.57696	6.72722	6.6703	6.5397	6.40731	6.93101	0	96	2	DrLLPS	MobiDB PFAM PTMs
6.60123	5.34514	4.81369	NaN	5.00924	5.32296	5.52077	5.15812	4.60592	5.07933	5.41809	0	0	0	DrLLPS	MobiDB PFAM PTMs	Q22470	mrps-18b		Q22470	mrps-18b	NaN	NaN	NaN	NaN	NaN	NaN	NaN	NaN	NaN	NaN	0	0	0	DrLLPS	MobiDB PFAM PTMs
6.67554	6.11324	6.63245	6.25926	6.07456	6.09851	6.33308	6.2679	6.44287	6.4456	6.48336	0	0	0	DrLLPS	MobiDB PFAM PTMs	Q22792	CELE_T25G3.3		Q22792	CELE_T25G3.3	4.87236	4.96558	5.66631	5.77742	4.59805	4.18595	5.67105	5.44416	5.64888	5.76608	0	0	0	DrLLPS	MobiDB PFAM PTMs
7.44209	7.30389	6.97458	5.99451	7.23256	7.198	7.54563	7.35501	7.20707	7.44582	6.46294	0	0	0	DrLLPS	MobiDB PFAM PTMs	Q22799	dlc-1		Q22799	dlc-1	5.75537	NaN	6.33135	NaN	4.98096	4.82958	5.7241	6.39465	6.68313	6.14902	0	0	0	DrLLPS	MobiDB PFAM PTMs
7.63856	7.22796	7.9773	7.32265	7.50499	7.15603	7.65992	7.42635	7.4112	7.9788	7.84103	0	0	0	DrLLPS	MobiDB PFAM PTMs	Q23237	pbs-3		Q23237	pbs-3	4.87721	5.25124	5.83201	6.29381	5.63509	NaN	6.03953	6.14384	6.11719	5.99804	0	0	0	DrLLPS	MobiDB PFAM PTMs
NaN	6.5553	6.98363	5.11271	6.55274	NaN	6.41059	6.72905	6.94484	7.04984	5.44762	0.21	0	0	DrLLPS	MobiDB PFAM PTMs	Q23359	oma-2		Q23359	oma-2	NaN	5.72591	5.38535	NaN	NaN	NaN	5.66869	NaN	NaN	NaN	0.21	0	0	DrLLPS	MobiDB PFAM PTMs
6.55369	6.00915	5.6946	5.53414	5.93816	5.81549	5.94343	5.54236	5.40449	5.13399	5.30412	0	0	0	DrLLPS	MobiDB PFAM PTMs	Q23400	ZK1127.5		Q23400	ZK1127.5	NaN	NaN	NaN	NaN	NaN	NaN	NaN	NaN	NaN	NaN	0	0	0	DrLLPS	MobiDB PFAM PTMs
6.66246	5.88442	4.93172	5.93205	5.41482	5.8728	5.86031	5.66183	5.47648	5.38448	5.54345	0	33	1	DrLLPS	MobiDB PFAM PTMs	Q23402	ZK1127.4		Q23402	ZK1127.4	5.26231	5.59136	5.55619	5.10441	5.20014	4.64704	5.9204	5.93081	5.67471	5.71016	0	33	1	DrLLPS	MobiDB PFAM PTMs
6.9111	6.43662	6.75064	6.4619	6.5357	6.42223	6.73725	6.57343	6.70583	6.8869	6.8922	0	39	1	DrLLPS	MobiDB PFAM PTMs	Q23463	eftu-2		Q23463	eftu-2	5.8829	5.89652	6.16082	6.02483	5.71789	5.8099	6.46619	6.706	6.80841	6.76753	0	39	1	DrLLPS	MobiDB PFAM PTMs
5.46365	4.92924	5.34414	5.65834	4.65259	4.81749	5.60227	5.13459	4.95389	5.71899	5.31256	0.11	0	0	DrLLPS	MobiDB PFAM PTMs	Q23529-4;Q23529-2;Q23529-1;Q23529	zyg-12		Q23529-4;Q23529-2;Q23529-1;Q23529	zyg-12	NaN	4.53729	5.23609	NaN	NaN	3.87866	5.06823	4.03464	NaN	NaN	0.11	0	0	DrLLPS	MobiDB PFAM PTMs
5.04677	5.68887	6.78808	6.21595	6.03874	4.2975	5.93193	5.99526	6.41186	6.71611	6.53836	0	0	0	DrLLPS	MobiDB PFAM PTMs	Q23593	inx-8		Q23593	inx-8	NaN	NaN	4.05631	NaN	NaN	NaN	NaN	NaN	NaN	NaN	0	0	0	DrLLPS	MobiDB PFAM PTMs
7.45583	6.92925	7.26677	6.1178	6.75771	7.04728	7.16224	7.06217	7.04064	7.23777	7.2396	0	0	0	DrLLPS	MobiDB PFAM PTMs	Q23680	vha-9		Q23680	vha-9	5.05475	NaN	NaN	5.27768	NaN	NaN	NaN	NaN	NaN	5.39471	0	0	0	DrLLPS	MobiDB PFAM PTMs
7.47115	7.17589	7.33684	7.19984	7.1964	7.0924	7.34296	7.18466	7.36873	7.60397	7.71096	0	0	0	DrLLPS	MobiDB PFAM PTMs	Q27481;C1P636;Q3S1J5	uba-1		Q27481;C1P636;Q3S1J5	uba-1	5.96059	6.29026	6.66128	6.66267	6.02579	5.87733	6.94483	7.2497	7.29977	7.32933	0	0	0	DrLLPS	MobiDB PFAM PTMs
NaN	NaN	NaN	NaN	NaN	NaN	NaN	NaN	NaN	NaN	NaN	0	0	0	DrLLPS	MobiDB PFAM PTMs	Q27876;Q27484	his-48;his-41		Q27876;Q27484	his-48;his-41	NaN	NaN	NaN	6.67575	NaN	NaN	NaN	NaN	NaN	7.09229	0	0	0	DrLLPS	MobiDB PFAM PTMs
6.16973	5.35112	5.75468	5.53044	5.24561	5.29473	5.67376	5.39604	5.60258	5.69482	5.61568	0	0	0	DrLLPS	MobiDB PFAM PTMs	Q27492	rpc-2		Q27492	rpc-2	3.53057	4.15675	3.63561	NaN	NaN	NaN	4.14836	NaN	NaN	NaN	0	0	0	DrLLPS	MobiDB PFAM PTMs
7.14029	6.88368	7.08095	6.84303	7.0192	6.43788	6.95304	6.88243	6.95011	7.29944	7.40444	0.19	59	1	PhaSepDB DrLLPS	MobiDB PFAM PTMs	Q9TZQ3;Q304E5	pgl-1		Q9TZQ3;Q304E5	pgl-1	5.97185	6.44912	6.64351	6.41481	6.01975	5.95056	6.65556	6.75924	6.84371	6.87569	0.19	59	1	PhaSepDB DrLLPS	MobiDB PFAM PTMs
6.76185	5.99371	6.69268	5.80688	5.79177	6.21508	6.28289	5.79061	5.72416	5.8681	5.41765	0	34	3	DrLLPS	MobiDB PFAM PTMs	Q5CCJ2;Q9N5N9;Q5CCJ3	CELE_H06I04.3		Q5CCJ2;Q9N5N9;Q5CCJ3	CELE_H06I04.3	4.47608	4.33941	4.06145	NaN	NaN	NaN	NaN	NaN	NaN	NaN	0	34	3	DrLLPS	MobiDB PFAM PTMs
8.35985	7.80182	8.04933	7.69348	7.77017	7.82911	8.0472	7.8242	7.86425	8.07853	8.03427	0	0	0	DrLLPS	MobiDB PFAM PTMs	Q7JNG1;P91283	atp-3		Q7JNG1;P91283	atp-3	6.05146	5.05899	5.84144	5.70758	6.40356	6.44312	6.25959	6.34975	5.99025	6.07996	0	0	0	DrLLPS	MobiDB PFAM PTMs
8.06239	7.57405	7.70453	7.3241	7.38425	7.57359	7.65967	7.46613	7.44133	7.63012	7.61001	0	33	2	DrLLPS	MobiDB PFAM PTMs	Q7K798;Q9U302;Q7K797	pab-1		Q7K798;Q9U302;Q7K797	pab-1	7.19696	7.28916	7.43819	7.08127	6.9616	6.99337	7.34863	7.31546	7.24039	7.24363	0	33	2	DrLLPS	MobiDB PFAM PTMs
8.51504	7.88108	8.0993	7.49635	7.55476	7.78417	8.00039	7.55444	7.79433	7.88577	7.74773	0	0	0	DrLLPS	MobiDB PFAM PTMs	Q86S66	Y65B4BR.5		Q86S66	Y65B4BR.5	5.65576	5.60753	6.13119	6.38505	6.06143	6.15511	5.89173	6.46891	6.42957	6.67421	0	0	0	DrLLPS	MobiDB PFAM PTMs
NaN	NaN	NaN	NaN	NaN	NaN	NaN	NaN	NaN	NaN	NaN	0	0	0	DrLLPS	MobiDB PFAM PTMs	Q86S66-2	Y65B4BR.5		Q86S66-2	Y65B4BR.5	NaN	NaN	NaN	NaN	5.30827	NaN	NaN	NaN	5.3785	NaN	0	0	0	DrLLPS	MobiDB PFAM PTMs
5.11581	4.57018	4.92051	NaN	NaN	4.47336	NaN	NaN	NaN	NaN	4.64217	0	0	0	DrLLPS	MobiDB PFAM PTMs	Q8IG67	let-611		Q8IG67	let-611	NaN	NaN	NaN	NaN	NaN	NaN	NaN	NaN	NaN	NaN	0	0	0	DrLLPS	MobiDB PFAM PTMs
5.80417	6.96324	5.09531	NaN	NaN	4.52527	NaN	4.97288	NaN	4.58209	NaN	0	29	2	DrLLPS	MobiDB PFAM PTMs	Q8MNX1	CELE_T22H9.1		Q8MNX1	CELE_T22H9.1	NaN	NaN	NaN	NaN	NaN	NaN	NaN	NaN	NaN	NaN	0	29	2	DrLLPS	MobiDB PFAM PTMs
8.20265	7.95325	8.12538	7.59599	7.78893	7.82751	7.99269	7.82138	8.0251	8.10513	8.19337	0	0	0	DrLLPS	MobiDB PFAM PTMs	Q8WQA8	rps-20		Q8WQA8	rps-20	6.50113	5.9938	6.58334	6.80593	7.53707	6.43583	6.56223	6.64171	7.08979	6.89798	0	0	0	DrLLPS	MobiDB PFAM PTMs
NaN	NaN	NaN	NaN	NaN	NaN	NaN	5.05607	NaN	NaN	5.65691	0	22	1	DrLLPS	MobiDB PFAM PTMs	Q93345	C36B1.11		Q93345	C36B1.11	NaN	NaN	NaN	NaN	NaN	NaN	5.41042	NaN	NaN	NaN	0	22	1	DrLLPS	MobiDB PFAM PTMs
5.31342	5.44699	5.80171	5.58822	5.7246	5.29444	5.4974	5.60546	5.62605	5.86498	5.78195	0	0	0	DrLLPS	MobiDB PFAM PTMs	Q93413	drh-3		Q93413	drh-3	4.51943	5.1403	5.5112	4.91414	4.62777	4.42009	5.81693	5.42482	5.65854	5.90196	0	0	0	DrLLPS	MobiDB PFAM PTMs
6.80057	6.35345	6.54731	5.84822	6.28753	6.18673	6.41522	6.20227	6.33887	6.8459	6.69137	0	0	0	DrLLPS	MobiDB PFAM PTMs	Q93454	npp-17		Q93454	npp-17	4.55971	5.08746	5.14123	4.62156	NaN	NaN	5.3656	5.14858	5.32119	5.7647	0	0	0	DrLLPS	MobiDB PFAM PTMs
8.60089	8.05824	8.25857	7.88014	8.0596	8.10806	8.21336	8.04809	8.20558	8.31973	8.44287	0	26	1	DrLLPS	MobiDB PFAM PTMs	Q93572	rpa-0		Q93572	rpa-0	7.49659	7.35502	7.62913	7.70225	7.63712	7.49247	7.56073	7.86644	7.94512	7.92745	0	26	1	DrLLPS	MobiDB PFAM PTMs
5.71953	5.72075	5.97814	4.87583	4.87318	5.55858	5.85291	5.16423	5.10772	5.59499	NaN	0	0	0	DrLLPS	MobiDB PFAM PTMs	Q93638	CELE_F30A10.9		Q93638	CELE_F30A10.9	NaN	NaN	NaN	NaN	NaN	NaN	NaN	NaN	NaN	NaN	0	0	0	DrLLPS	MobiDB PFAM PTMs
7.92534	7.39152	7.71678	7.09311	7.29376	7.31817	7.68645	7.49593	7.59066	7.72473	7.80591	0	0	0	DrLLPS	MobiDB PFAM PTMs	Q93714	idha-1		Q93714	idha-1	6.51796	6.60018	6.78171	6.44617	6.67117	6.26274	6.56536	6.93317	7.20535	7.26788	0	0	0	DrLLPS	MobiDB PFAM PTMs
5.67282	NaN	5.53696	4.36112	4.84962	4.85889	5.16158	5.12704	NaN	NaN	NaN	0	0	0	DrLLPS	MobiDB PFAM PTMs	Q93830	exos-3		Q93830	exos-3	NaN	NaN	NaN	NaN	NaN	NaN	NaN	NaN	NaN	NaN	0	0	0	DrLLPS	MobiDB PFAM PTMs
NaN	NaN	6.02202	NaN	6.0472	NaN	NaN	6.19374	6.2275	NaN	6.37559	0.18	0	0	PhaSepDB DrLLPS	MobiDB PFAM PTMs	Q94131	pie-1		Q94131	pie-1	6.30378	6.11857	NaN	NaN	NaN	NaN	5.37023	NaN	NaN	NaN	0.18	0	0	PhaSepDB DrLLPS	MobiDB PFAM PTMs
8.36821	7.8284	8.06423	7.55179	7.86889	7.80353	8.00406	7.89086	7.99186	8.03583	8.07037	0	0	0	DrLLPS	MobiDB PFAM PTMs	Q94300	rpl-11.1		Q94300	rpl-11.1	7.01812	6.5463	6.84744	7.06306	6.94868	6.5949	6.9062	6.61292	6.59525	7.04477	0	0	0	DrLLPS	MobiDB PFAM PTMs
6.6613	6.01607	6.42398	5.68354	5.98102	6.02706	5.93323	5.58701	5.43653	NaN	6.03846	0	0	0	DrLLPS	MobiDB PFAM PTMs	Q94402	ZK265.6		Q94402	ZK265.6	NaN	NaN	NaN	NaN	NaN	NaN	4.96313	5.30035	NaN	NaN	0	0	0	DrLLPS	MobiDB PFAM PTMs
7.75034	7.39336	7.50926	7.31961	7.54563	7.2584	7.65953	7.45042	7.55151	7.85735	7.89677	0	0	0	DrLLPS	MobiDB PFAM PTMs	Q95005	pas-4		Q95005	pas-4	5.26095	3.79291	5.68519	6.32713	4.96136	5.66222	6.31378	6.45053	6.49924	6.48076	0	0	0	DrLLPS	MobiDB PFAM PTMs
7.84372	7.52324	7.81217	7.53675	7.62386	7.36927	7.72121	7.62159	7.74731	7.99868	8.08325	0	0	0	DrLLPS	MobiDB PFAM PTMs	Q95008	pas-5		Q95008	pas-5	6.00163	5.64006	6.37392	6.68629	6.26103	6.32217	6.78479	6.95468	7.03873	6.50573	0	0	0	DrLLPS	MobiDB PFAM PTMs
7.39097	7.14613	7.75242	7.13685	7.28142	6.88002	7.40985	7.26661	7.66987	7.5571	7.61725	0	0	0	DrLLPS	MobiDB PFAM PTMs	Q95017	ubc-9		Q95017	ubc-9	5.52486	NaN	5.73902	6.04883	5.31032	5.83305	6.12846	6.62831	6.81435	7.01054	0	0	0	DrLLPS	MobiDB PFAM PTMs
5.27379	4.67417	5.4671	5.23779	4.76361	4.56633	5.09272	5.14001	5.68817	6.061	NaN	0	0	0	DrLLPS	MobiDB PFAM PTMs	Q95Q89	sir-2.4		Q95Q89	sir-2.4	4.35661	NaN	NaN	NaN	NaN	NaN	NaN	NaN	NaN	NaN	0	0	0	DrLLPS	MobiDB PFAM PTMs
5.49969	5.40057	5.60177	5.22505	5.14761	5.17117	5.82617	5.61383	5.37253	5.51675	5.52	0	0	0	DrLLPS	MobiDB PFAM PTMs	Q95Q95-2;Q95Q95	let-363		Q95Q95-2;Q95Q95	let-363	3.02043	4.12477	4.24555	NaN	NaN	4.7496	4.27626	4.553	4.6895	4.65281	0	0	0	DrLLPS	MobiDB PFAM PTMs
5.24097	5.38158	5.11879	5.29802	5.32523	4.92256	5.34488	5.2559	4.98759	5.84623	5.3552	0.07	0	0	DrLLPS	MobiDB PFAM PTMs	Q95QJ7	gpr-1		Q95QJ7	gpr-1	3.69991	4.26914	4.88614	4.59425	3.89051	NaN	5.23849	5.3004	5.3385	5.76263	0.07	0	0	DrLLPS	MobiDB PFAM PTMs
6.44598	6.03723	6.07456	5.86257	5.69005	6.2306	6.43829	5.71649	5.8535	5.95481	5.87338	0	29	2	DrLLPS	MobiDB PFAM PTMs	Q95QL3	rbm-34		Q95QL3	rbm-34	NaN	NaN	NaN	NaN	NaN	NaN	NaN	NaN	NaN	NaN	0	29	2	DrLLPS	MobiDB PFAM PTMs
7.35589	7.03419	7.00419	6.81643	7.04665	6.66946	7.04285	6.82033	7.10109	7.37321	7.11968	0	48	1	DrLLPS	MobiDB PFAM PTMs	Q95QV8;Q8IG50;Q95QV7;Q8IG49;Q95QV6	tiar-1		Q95QV8;Q8IG50;Q95QV7;Q8IG49;Q95QV6	tiar-1	6.22287	6.25527	6.58811	6.29931	6.06395	6.18914	6.77677	6.94725	6.81744	6.80044	0	48	1	DrLLPS	MobiDB PFAM PTMs
6.50815	6.45361	6.57851	6.21817	6.17903	5.95472	6.69993	6.59503	6.40535	6.83387	6.79601	0	0	0	DrLLPS	MobiDB PFAM PTMs	Q95QZ7;O01894;Q95QZ9	npl-4.1;npl-4.2		Q95QZ7;O01894;Q95QZ9	npl-4.1;npl-4.2	4.90306	4.92848	5.69431	5.494	NaN	6.05138	5.89452	6.71933	6.33544	NaN	0	0	0	DrLLPS	MobiDB PFAM PTMs
8.11113	7.60263	7.89463	7.54537	7.59018	7.64328	7.91822	7.6846	7.50136	7.77652	7.86311	0	0	0	DrLLPS	MobiDB PFAM PTMs	Q95X44	vha-8		Q95X44	vha-8	5.97158	6.42273	5.64815	5.38851	6.04333	5.95094	6.09493	5.69536	6.04037	5.79257	0	0	0	DrLLPS	MobiDB PFAM PTMs
6.43436	6.49248	6.76894	6.4481	6.56429	6.06028	6.68744	6.72926	7.09184	7.1605	7.06134	0	0	0	DrLLPS	MobiDB PFAM PTMs	Q95XQ8	mcm-4		Q95XQ8	mcm-4	5.0753	6.00736	6.31024	6.20635	5.50247	5.87486	6.79558	6.78642	6.79554	7.08935	0	0	0	DrLLPS	MobiDB PFAM PTMs
4.3816	4.2733	4.23376	3.74051	4.76433	NaN	5.07624	4.10867	5.01216	4.46916	NaN	0.04	0	0	PhaSepDB	MobiDB PFAM PTMs	Q95XR4	epg-2		Q95XR4	epg-2	4.5913	4.02662	5.32865	4.85047	NaN	4.90352	5.62238	NaN	5.03955	5.31059	0.04	0	0	PhaSepDB	MobiDB PFAM PTMs
7.04681	6.67365	6.12313	6.06666	6.17085	6.01641	6.52857	6.56942	6.47098	6.70043	6.07784	0.14	0	0	DrLLPS	MobiDB PFAM PTMs	Q95XY1;Q9N3F4;Q65XX1	vbh-1		Q95XY1;Q9N3F4;Q65XX1	vbh-1	5.90992	6.39377	6.12248	NaN	NaN	NaN	5.97629	NaN	NaN	4.43346	0.14	0	0	DrLLPS	MobiDB PFAM PTMs
NaN	NaN	NaN	NaN	NaN	NaN	NaN	NaN	NaN	NaN	NaN	0	0	0	DrLLPS	MobiDB PFAM PTMs	Q95Y04	rps-28		Q95Y04	rps-28	5.71595	5.00163	5.712	5.80282	6.09258	5.77321	NaN	6.72652	6.46158	6.59157	0	0	0	DrLLPS	MobiDB PFAM PTMs
8.45662	7.82673	7.8524	7.68227	7.87727	7.96242	8.01456	7.8564	8.02247	8.21484	8.17487	0	0	0	DrLLPS	MobiDB PFAM PTMs	Q95Y90	rpl-9		Q95Y90	rpl-9	5.98941	6.1518	6.42381	6.43041	6.66481	6.72615	6.41696	6.84401	6.92491	6.79283	0	0	0	DrLLPS	MobiDB PFAM PTMs
7.6507	7.42632	7.7314	7.5026	7.54814	6.94486	7.49147	7.52847	7.58955	7.85263	7.89087	0	0	0	PhaSepDB DrLLPS	MobiDB PFAM PTMs	Q95YF3	cgh-1		Q95YF3	cgh-1	6.5125	6.80624	7.19421	6.95121	5.19175	6.32064	6.99927	7.20934	7.18029	7.33229	0	0	0	PhaSepDB DrLLPS	MobiDB PFAM PTMs
5.56353	5.21796	5.29469	5.17834	4.78014	NaN	4.7945	5.18458	5.61616	6.16283	5.51238	0.19	0	0	DrLLPS	MobiDB PFAM PTMs	Q95ZK7;Q95ZK6	gld-3		Q95ZK7;Q95ZK6	gld-3	4.85423	5.4254	5.01966	4.59113	NaN	NaN	4.61736	NaN	NaN	4.75345	0.19	0	0	DrLLPS	MobiDB PFAM PTMs
NaN	NaN	NaN	5.27214	NaN	NaN	NaN	NaN	NaN	NaN	NaN	0	0	0	DrLLPS	MobiDB PFAM PTMs	Q965F9	par-2		Q965F9	par-2	NaN	NaN	NaN	NaN	NaN	NaN	NaN	NaN	NaN	NaN	0	0	0	DrLLPS	MobiDB PFAM PTMs
5.38135	5.60568	5.87278	5.2048	5.13204	4.91535	5.2448	4.99094	5.1919	4.97607	5.8678	0	0	0	DrLLPS	MobiDB PFAM PTMs	Q965Q8	sqv-6		Q965Q8	sqv-6	NaN	NaN	3.98718	NaN	NaN	NaN	NaN	NaN	NaN	4.35975	0	0	0	DrLLPS	MobiDB PFAM PTMs
8.33838	7.89521	8.01296	7.32852	7.5585	7.7921	7.84098	7.76307	7.8296	7.94132	8.02763	0	0	0	DrLLPS	MobiDB PFAM PTMs	Q966C6;Q966C6-2;Q95XE4;Q8MXR8	rpl-7A		Q966C6;Q966C6-2;Q95XE4;Q8MXR8	rpl-7A	6.74986	6.29581	6.7098	6.88205	7.09784	6.8097	6.97113	7.31585	7.46782	7.22387	0	0	0	DrLLPS	MobiDB PFAM PTMs
7.42641	7.06348	7.11421	6.78145	7.23328	7.08803	7.28328	7.2739	7.25382	7.69242	7.25144	0	0	0	DrLLPS	MobiDB PFAM PTMs	Q966I8	pbs-1		Q966I8	pbs-1	NaN	NaN	NaN	NaN	NaN	NaN	NaN	NaN	NaN	NaN	0	0	0	DrLLPS	MobiDB PFAM PTMs
5.31675	5.69857	6.0035	5.95372	5.75934	NaN	5.69637	5.97247	5.64925	6.14718	5.78025	0.23	234	3	DrLLPS	MobiDB PFAM PTMs	Q966L9	glh-2		Q966L9	glh-2	5.18173	4.99097	5.34117	NaN	NaN	NaN	4.96851	NaN	NaN	NaN	0.23	234	3	DrLLPS	MobiDB PFAM PTMs
6.10377	5.46623	5.21184	4.87733	5.32075	5.27503	6.09934	5.7539	5.65583	5.39412	5.94389	0	0	0	DrLLPS	MobiDB PFAM PTMs	Q966M6	dbr-1		Q966M6	dbr-1	4.2297	NaN	4.58804	NaN	NaN	NaN	5.12555	5.32135	5.00668	4.88303	0	0	0	DrLLPS	MobiDB PFAM PTMs
7.90013	7.05732	6.77082	6.94577	6.88194	7.35137	7.09778	7.38213	7.07493	7.38072	7.29469	0	0	0	DrLLPS	MobiDB PFAM PTMs	Q967F1	eif-1		Q967F1	eif-1	NaN	NaN	5.79189	NaN	NaN	5.31395	5.56273	5.78102	NaN	5.65725	0	0	0	DrLLPS	MobiDB PFAM PTMs
7.33582	7.23437	7.17026	6.95128	7.17412	7.27437	7.46172	7.46673	7.40381	7.48684	7.50577	0	0	0	DrLLPS	MobiDB PFAM PTMs	Q9BKS1	elc-1		Q9BKS1	elc-1	5.24206	NaN	5.59357	NaN	5.75189	5.94282	6.36348	6.43304	NaN	NaN	0	0	0	DrLLPS	MobiDB PFAM PTMs
8.3582	7.79792	7.74085	7.54838	7.5311	7.86571	7.82609	7.50361	7.65668	8.04206	8.09594	0	0	0	DrLLPS	MobiDB PFAM PTMs	Q9BL19;Q9BL19-2	rpl-17		Q9BL19;Q9BL19-2	rpl-17	7.38396	7.73987	7.38892	7.69442	7.86483	7.55532	7.23491	7.72575	7.65544	7.63873	0	0	0	DrLLPS	MobiDB PFAM PTMs
6.53536	6.36717	6.61287	6.40202	6.65548	6.30185	6.74352	6.62006	6.69134	6.75171	6.83965	0	0	0	DrLLPS	MobiDB PFAM PTMs	Q9BL83	vps-4		Q9BL83	vps-4	5.88065	6.192	6.37769	6.08428	5.30617	5.82074	6.0763	6.43503	6.38556	6.5313	0	0	0	DrLLPS	MobiDB PFAM PTMs
7.07802	6.50275	6.70707	6.75078	6.69946	6.54849	6.76605	6.70241	6.88141	6.95761	7.0503	0	0	0	DrLLPS	MobiDB PFAM PTMs	Q9GZH2	ruvb-2		Q9GZH2	ruvb-2	5.58833	6.03046	6.07112	5.60871	5.61357	5.20465	6.21465	6.39595	6.37926	6.57322	0	0	0	DrLLPS	MobiDB PFAM PTMs
7.21974	6.9529	7.40309	7.02494	6.98149	6.8121	7.19151	7.06081	7.17964	7.42526	7.41086	0	24	1	DrLLPS	MobiDB PFAM PTMs	Q9GZH5	rpn-1		Q9GZH5	rpn-1	5.93682	6.16139	6.33285	6.09629	5.92548	5.4282	6.53206	6.23724	6.65068	6.88446	0	24	1	DrLLPS	MobiDB PFAM PTMs
6.27117	6.22201	6.39261	6.28233	6.14492	5.20542	6.14132	6.15036	6.19813	6.71838	6.66283	0.09	0	0	DrLLPS	MobiDB PFAM PTMs	Q9N303	deps-1		Q9N303	deps-1	5.11312	5.68391	6.06381	6.14549	4.77884	5.30333	6.28119	5.49911	6.09453	6.25938	0.09	0	0	DrLLPS	MobiDB PFAM PTMs
6.249	5.41529	5.50192	5.84763	5.18946	5.53847	5.56155	5.28037	5.17537	5.38364	5.52333	0	46	2	DrLLPS	MobiDB PFAM PTMs	Q9N306	CELE_Y61A9LA.10		Q9N306	CELE_Y61A9LA.10	NaN	3.98842	NaN	NaN	NaN	NaN	NaN	NaN	NaN	NaN	0	46	2	DrLLPS	MobiDB PFAM PTMs
7.79757	7.27293	7.60256	7.2071	7.23887	7.12917	7.4136	7.25904	7.42509	7.61658	7.68508	0	0	0	DrLLPS	MobiDB PFAM PTMs	Q9N358	cct-8		Q9N358	cct-8	5.9939	5.92303	6.3833	6.33309	6.03838	5.88401	6.45174	6.8319	6.99602	7.07237	0	0	0	DrLLPS	MobiDB PFAM PTMs
6.55841	6.17289	6.69717	6.45268	6.73296	6.10975	6.63156	6.44954	6.46297	6.77082	6.83264	0.11	28	1	DrLLPS	MobiDB PFAM PTMs	Q9N363	dcap-1		Q9N363	dcap-1	6.00347	5.71896	6.51338	6.3226	5.61625	5.92961	6.76458	6.82031	6.6087	6.85958	0.11	28	1	DrLLPS	MobiDB PFAM PTMs
7.25251	6.83107	7.12169	6.51351	6.72795	6.77026	6.77808	6.68559	6.81651	7.15293	7.21617	0	0	0	DrLLPS	MobiDB PFAM PTMs	Q9N4A7;Q9N4A7-2	npp-20		Q9N4A7;Q9N4A7-2	npp-20	5.31083	4.69479	5.2636	5.45847	5.68287	5.21307	5.8221	6.23848	6.33233	6.15897	0	0	0	DrLLPS	MobiDB PFAM PTMs
6.97354	6.37736	6.70811	6.36069	6.31896	6.36212	6.49926	6.33963	6.41348	6.53296	6.8314	0	0	0	DrLLPS	MobiDB PFAM PTMs	Q9N4F3;Q7YZG8;Q7YZG9	apb-1		Q9N4F3;Q7YZG8;Q7YZG9	apb-1	5.07311	5.42773	5.42407	4.14369	4.37263	3.9113	5.65	5.742	5.72213	5.61152	0	0	0	DrLLPS	MobiDB PFAM PTMs
7.82917	7.09283	7.29986	7.11274	6.90987	7.06006	7.30018	7.09318	7.27439	7.34412	7.32615	0	0	0	DrLLPS	MobiDB PFAM PTMs	Q9N4J8	cct-3		Q9N4J8	cct-3	5.88161	5.87563	5.83391	6.10095	5.94577	5.41522	5.83588	6.4176	6.6899	6.78903	0	0	0	DrLLPS	MobiDB PFAM PTMs
6.58019	5.45737	5.45634	NaN	NaN	5.68901	NaN	3.91117	NaN	5.35729	NaN	0	0	0	DrLLPS	MobiDB PFAM PTMs	Q9N4U1	CELE_Y49F6B.2		Q9N4U1	CELE_Y49F6B.2	4.99358	NaN	4.65537	NaN	NaN	NaN	4.26726	NaN	NaN	NaN	0	0	0	DrLLPS	MobiDB PFAM PTMs
7.75462	6.9817	7.08948	6.58963	7.17487	7.44654	7.47823	7.17797	7.26045	7.71777	7.79107	0	0	0	DrLLPS	MobiDB PFAM PTMs	Q9N5E4	CELE_T02H6.11		Q9N5E4	CELE_T02H6.11	NaN	NaN	NaN	NaN	NaN	NaN	NaN	5.20211	NaN	5.55325	0	0	0	DrLLPS	MobiDB PFAM PTMs
7.59081	7.00894	7.25503	7.05934	7.02682	7.09819	7.23361	7.05805	7.16077	7.41372	7.56233	0	0	0	DrLLPS	MobiDB PFAM PTMs	Q9N5V3	imb-3		Q9N5V3	imb-3	6.02154	6.22642	6.41507	6.61092	5.90915	5.98721	6.66574	6.86803	6.94486	7.09414	0	0	0	DrLLPS	MobiDB PFAM PTMs
6.81156	5.96028	6.45289	6.30903	6.23598	6.07372	6.58035	6.39632	6.45271	6.64474	6.46123	0	0	0	DrLLPS	MobiDB PFAM PTMs	Q9NAH6	rsks-1		Q9NAH6	rsks-1	6.27536	6.28232	5.83396	5.3845	5.64722	6.12944	6.16109	5.98808	5.36125	6.22905	0	0	0	DrLLPS	MobiDB PFAM PTMs
6.06442	5.89904	6.18529	6.18053	6.29802	5.36693	6.24797	6.26076	6.38444	6.78115	6.74697	0	0	0	DrLLPS	MobiDB PFAM PTMs	Q9NAN1	uba-2		Q9NAN1	uba-2	5.13729	4.92576	6.00016	5.8108	4.59989	4.92782	5.93621	6.04904	6.16645	6.64499	0	0	0	DrLLPS	MobiDB PFAM PTMs
5.93369	5.15027	5.47085	NaN	5.43583	5.61752	5.86108	5.45747	4.97632	5.79278	5.77867	0	0	0	DrLLPS	MobiDB PFAM PTMs	Q9NAN2;Q9NAN2-2	par-6		Q9NAN2;Q9NAN2-2	par-6	4.91566	NaN	5.0567	NaN	NaN	NaN	4.26293	NaN	NaN	NaN	0	0	0	DrLLPS	MobiDB PFAM PTMs
6.79987	6.5876	7.02776	6.5618	6.62763	6.20194	6.72612	6.72249	6.54219	7.0724	7.05918	0.05	0	0	DrLLPS	MobiDB PFAM PTMs	Q9NDC9	lis-1		Q9NDC9	lis-1	4.52389	4.47433	5.38269	5.00989	NaN	NaN	5.82162	5.96314	5.33847	5.89954	0.05	0	0	DrLLPS	MobiDB PFAM PTMs
6.36601	5.2404	5.64882	4.93502	4.84879	5.647	5.51565	5.14408	5.29761	5.38996	4.82555	0	53	2	DrLLPS	MobiDB PFAM PTMs	Q9NEU2	pro-3		Q9NEU2	pro-3	NaN	NaN	NaN	NaN	NaN	NaN	NaN	NaN	NaN	NaN	0	53	2	DrLLPS	MobiDB PFAM PTMs
6.65481	5.92092	6.18056	5.93389	5.67452	6.24684	6.21299	5.75766	5.7704	5.8328	6.23586	0	0	0	DrLLPS	MobiDB PFAM PTMs	Q9NEU5	Y39B6A.33		Q9NEU5	Y39B6A.33	NaN	3.94362	NaN	NaN	NaN	NaN	NaN	NaN	NaN	NaN	0	0	0	DrLLPS	MobiDB PFAM PTMs
5.81014	5.11783	5.0026	NaN	NaN	4.89569	5.28562	5.09096	5.14996	NaN	5.5402	0	0	0	DrLLPS	MobiDB PFAM PTMs	Q9TVL3-2;Q9TVL3	cdk-9		Q9TVL3-2;Q9TVL3	cdk-9	4.4193	4.59033	4.75271	NaN	NaN	NaN	5.04677	4.70323	NaN	NaN	0	0	0	DrLLPS	MobiDB PFAM PTMs
7.50065	6.56509	6.75652	6.36088	6.6216	6.36209	6.77451	6.64373	6.59999	6.91689	6.85074	0	50	1	DrLLPS	MobiDB PFAM PTMs	Q9TXU7	eif-1.a		Q9TXU7	eif-1.a	5.39931	4.67728	5.12638	4.55027	5.33173	4.71654	5.30222	6.08918	6.02281	5.88452	0	50	1	DrLLPS	MobiDB PFAM PTMs
7.84127	7.11504	7.07438	7.36352	7.28481	7.25628	7.24662	7.03949	7.1437	7.37011	7.41377	0.63	74	2	DrLLPS	MobiDB PFAM PTMs	Q9TYK1	Y66H1A.4		Q9TYK1	Y66H1A.4	5.53269	4.91205	5.24767	NaN	NaN	NaN	5.61891	5.28876	NaN	5.84947	0.63	74	2	DrLLPS	MobiDB PFAM PTMs
7.34195	7.08246	7.25713	7.02061	7.10312	7.12833	7.39491	7.11939	7.21048	7.37751	7.3437	0	0	0	DrLLPS	MobiDB PFAM PTMs	Q9TYW1	vha-19		Q9TYW1	vha-19	6.74184	6.81485	6.92699	6.66037	6.11267	6.42645	6.54735	6.21512	6.17839	6.34311	0	0	0	DrLLPS	MobiDB PFAM PTMs
NaN	NaN	4.47969	NaN	NaN	NaN	NaN	NaN	4.46232	NaN	NaN	0.36	0	0	PhaSepDB DrLLPS	MobiDB PFAM PTMs	Q9TZK8	meg-4		Q9TZK8	meg-4	NaN	5.28219	5.53652	4.91843	NaN	NaN	NaN	NaN	NaN	NaN	0.36	0	0	PhaSepDB DrLLPS	MobiDB PFAM PTMs
7.74814	7.17964	7.46954	7.05983	7.15333	7.03274	7.30289	7.20415	7.34571	7.52919	7.39787	0	0	0	DrLLPS	MobiDB PFAM PTMs	Q9TZS5;Q86S29	cct-7		Q9TZS5;Q86S29	cct-7	5.79519	5.90965	6.02186	6.2196	5.34913	5.54499	6.24674	6.4431	6.71414	7.04373	0	0	0	DrLLPS	MobiDB PFAM PTMs
7.61308	7.07346	7.15011	6.96907	7.03727	7.04972	7.18279	7.02514	7.09195	7.39506	7.3615	0	31	1	DrLLPS	MobiDB PFAM PTMs	Q9U1Q4	vrs-2		Q9U1Q4	vrs-2	5.65179	5.789	6.3783	6.31892	5.18708	5.32366	6.42674	6.33608	6.52491	6.59652	0	31	1	DrLLPS	MobiDB PFAM PTMs
6.19465	5.85762	6.09103	5.84733	6.03635	5.56939	5.87753	5.95148	5.78434	6.35742	5.90591	0	46	4	DrLLPS	MobiDB PFAM PTMs	Q9U299	xrn-2		Q9U299	xrn-2	4.94146	5.13514	5.0371	4.76288	4.87166	4.42589	5.59165	5.52747	5.58099	5.05182	0	46	4	DrLLPS	MobiDB PFAM PTMs
6.83883	6.13551	5.73715	5.63878	5.94651	6.18113	6.31884	5.74475	5.88459	6.20626	6.16616	0	0	0	DrLLPS	MobiDB PFAM PTMs	Q9U2A9	Y48B6A.1		Q9U2A9	Y48B6A.1	5.62681	5.60821	5.08489	3.94012	5.06946	4.40664	5.10521	5.17926	4.34481	5.15364	0	0	0	DrLLPS	MobiDB PFAM PTMs
6.20183	5.37645	NaN	NaN	5.42594	5.41883	4.84051	5.47688	5.73075	5.82199	NaN	0.25	42	3	PhaSePro DrLLPS	MobiDB PFAM PTMs	Q9U2F5	tiar-2		Q9U2F5	tiar-2	5.02062	5.15906	5.46795	NaN	NaN	NaN	5.18653	6.19169	NaN	5.88819	0.25	42	3	PhaSePro DrLLPS	MobiDB PFAM PTMs
7.12846	6.66016	6.51569	6.55002	6.57561	6.67418	6.90003	6.77669	7.01284	7.0658	7.03306	0	0	0	DrLLPS	MobiDB PFAM PTMs	Q9U2Q9	gsk-3		Q9U2Q9	gsk-3	4.96822	5.66391	6.03431	6.14534	5.38152	5.66835	5.83717	6.36452	6.43027	6.6635	0	0	0	DrLLPS	MobiDB PFAM PTMs
8.05073	7.40576	7.51336	7.21176	7.32566	7.34276	7.42758	7.35989	7.55768	7.63327	7.66522	0	0	0	DrLLPS	MobiDB PFAM PTMs	Q9U2X0	prmt-1		Q9U2X0	prmt-1	5.32099	5.71448	6.13437	6.28837	5.47551	5.66452	5.8433	6.3064	6.66077	6.89913	0	0	0	DrLLPS	MobiDB PFAM PTMs
6.8162	6.16755	6.37321	6.23636	6.22365	6.35673	6.32463	6.15694	6.28398	6.54868	6.52005	0	15	1	DrLLPS	MobiDB PFAM PTMs	Q9U3D6;Q93412	adr-1		Q9U3D6;Q93412	adr-1	5.64779	5.70881	5.94179	5.72496	4.96573	5.11265	6.55276	6.47803	6.19141	6.27801	0	15	1	DrLLPS	MobiDB PFAM PTMs
5.1186	5.34733	5.03763	5.3897	4.93314	4.49475	5.15534	5.41179	5.61153	5.64172	5.34651	0.62	0	0	PhaSePro PhaSepDB	MobiDB PFAM PTMs	Q9U3S5;O62011	mut-16		Q9U3S5;O62011	mut-16	5.31862	5.3343	5.29183	NaN	4.8372	NaN	5.67936	5.01847	4.84379	5.25182	0.62	0	0	PhaSePro PhaSepDB	MobiDB PFAM PTMs
4.27958	5.66759	5.83469	4.799	5.37429	4.9076	5.30274	5.25096	4.48302	5.43284	4.97602	0	0	0	DrLLPS	MobiDB PFAM PTMs	Q9U489-2;Q9U489	lin-41		Q9U489-2;Q9U489	lin-41	5.36737	5.94353	5.15616	4.06624	NaN	NaN	5.25216	NaN	NaN	NaN	0	0	0	DrLLPS	MobiDB PFAM PTMs
6.96778	6.56353	6.45986	6.20159	6.51422	6.61346	6.81252	6.79597	6.83431	6.71373	6.52064	0	0	0	DrLLPS	MobiDB PFAM PTMs	Q9U757	nxt-1		Q9U757	nxt-1	4.69083	NaN	5.21049	5.73796	NaN	5.39219	6.20099	6.1817	5.82642	6.16417	0	0	0	DrLLPS	MobiDB PFAM PTMs
6.6424	6.20989	6.43886	6.08102	5.58008	6.40329	6.22639	6.2559	6.28769	6.37123	5.8194	0	0	0	DrLLPS	MobiDB PFAM PTMs	Q9UAY9	rpac-40		Q9UAY9	rpac-40	5.12353	5.17332	5.21885	NaN	NaN	5.03226	5.63565	NaN	NaN	5.51219	0	0	0	DrLLPS	MobiDB PFAM PTMs
6.41446	3.73616	5.68273	4.50564	3.86658	4.56323	5.17661	NaN	4.92923	NaN	6.52699	0	24	1	DrLLPS	MobiDB PFAM PTMs	Q9XTF3-4;Q9XTF3-5;Q9XTF3-2;Q9XTF3-3;Q9XTF3	mbk-2		Q9XTF3-4;Q9XTF3-5;Q9XTF3-2;Q9XTF3-3;Q9XTF3	mbk-2	NaN	NaN	NaN	NaN	NaN	NaN	NaN	NaN	NaN	NaN	0	24	1	DrLLPS	MobiDB PFAM PTMs
5.58023	6.62926	6.69231	6.51722	6.70939	4.6262	6.52738	6.70004	6.70299	6.6508	6.65895	0.24	0	0	PhaSepDB DrLLPS	MobiDB PFAM PTMs	Q9XUB2	mex-5		Q9XUB2	mex-5	6.37931	6.4198	6.19963	5.27151	5.81447	5.40073	5.96135	NaN	4.69505	5.87433	0.24	0	0	PhaSepDB DrLLPS	MobiDB PFAM PTMs
7.16429	6.14706	4.78468	5.55171	5.58001	6.69244	6.91431	6.07332	5.59085	5.88205	5.93391	0	0	0	DrLLPS	MobiDB PFAM PTMs	Q9XUE5	noah-2		Q9XUE5	noah-2	NaN	NaN	NaN	NaN	NaN	NaN	NaN	NaN	NaN	NaN	0	0	0	DrLLPS	MobiDB PFAM PTMs
5.38796	5.4013	5.86905	6.11498	6.41086	5.26729	5.68589	6.03711	6.09314	6.32152	6.2828	0	11	1	DrLLPS	MobiDB PFAM PTMs	Q9XUS9	cyk-4		Q9XUS9	cyk-4	5.44752	5.71971	6.28168	5.72521	5.24275	5.63163	6.31588	6.47306	6.33544	6.17755	0	11	1	DrLLPS	MobiDB PFAM PTMs
7.39231	6.91819	7.54597	6.63504	7.04618	6.79235	7.17978	7.03965	7.34582	7.47148	7.47648	0	0	0	DrLLPS	MobiDB PFAM PTMs	Q9XUV0	pbs-5		Q9XUV0	pbs-5	4.16039	4.15257	NaN	NaN	NaN	4.20801	5.01186	NaN	NaN	5.17643	0	0	0	DrLLPS	MobiDB PFAM PTMs
8.69418	8.02131	8.39924	7.81373	7.88103	8.08271	8.13066	7.98704	8.18684	8.25864	8.01038	0	0	0	DrLLPS	MobiDB PFAM PTMs	Q9XVF7	rpl-8		Q9XVF7	rpl-8	6.49692	6.72504	6.34793	7.13564	6.70244	6.5089	6.81212	6.81923	6.82674	7.3252	0	0	0	DrLLPS	MobiDB PFAM PTMs
7.52271	7.47119	8.03193	6.92451	6.97903	7.19086	7.28841	7.3104	7.57634	7.44909	7.18136	0	0	0	DrLLPS	MobiDB PFAM PTMs	Q9XVR8	C25A1.6		Q9XVR8	C25A1.6	NaN	NaN	NaN	NaN	NaN	NaN	NaN	NaN	NaN	NaN	0	0	0	DrLLPS	MobiDB PFAM PTMs
7.32576	6.38468	6.57366	6.53729	6.60374	6.61369	6.88456	6.72957	6.62227	6.90585	6.49135	0	14	1	DrLLPS	MobiDB PFAM PTMs	Q9XVS2	sup-46		Q9XVS2	sup-46	5.95248	6.00095	6.36316	5.93765	6.00549	6.22869	6.53112	6.99279	6.83971	6.83083	0	14	1	DrLLPS	MobiDB PFAM PTMs
6.85445	6.1661	6.38723	5.52693	5.70989	5.99285	6.10975	5.58932	5.60508	5.6867	5.79948	0	0	0	DrLLPS	MobiDB PFAM PTMs	Q9XVT0	rrbs-1		Q9XVT0	rrbs-1	5.65196	4.85835	4.97157	NaN	NaN	NaN	5.01909	NaN	NaN	NaN	0	0	0	DrLLPS	MobiDB PFAM PTMs
7.47408	7.74885	7.94811	7.49291	7.54626	6.86579	7.47789	7.42615	7.49363	7.86799	8.14597	0.33	24	2	PhaSepDB DrLLPS	MobiDB PFAM PTMs	Q9XW17	car-1		Q9XW17	car-1	7.57505	7.71661	7.58397	7.40208	7.34135	7.44306	7.40435	7.5801	7.54219	7.52434	0.33	24	2	PhaSepDB DrLLPS	MobiDB PFAM PTMs
6.53704	5.95759	6.75328	5.78652	5.70965	5.96472	6.04415	5.6556	5.59739	6.15655	5.96611	0	45	3	DrLLPS	MobiDB PFAM PTMs	Q9XW58	CELE_Y75B8A.7		Q9XW58	CELE_Y75B8A.7	4.68857	4.68647	3.94007	4.00272	NaN	NaN	3.91615	NaN	NaN	4.57809	0	45	3	DrLLPS	MobiDB PFAM PTMs
6.34608	5.41182	6.03358	5.72124	5.51788	4.88384	5.71798	5.21394	5.74236	6.00217	NaN	0.08	0	0	DrLLPS	MobiDB PFAM PTMs	Q9XW79	pph-4.1		Q9XW79	pph-4.1	NaN	NaN	NaN	NaN	NaN	NaN	5.52292	4.98075	NaN	5.49549	0.08	0	0	DrLLPS	MobiDB PFAM PTMs
8.1004	7.48683	7.82358	7.435	7.50676	7.47235	7.8791	7.5536	7.6732	7.75853	7.87641	0	0	0	DrLLPS	MobiDB PFAM PTMs	Q9XW92	vha-13		Q9XW92	vha-13	6.44145	6.54379	6.47993	6.36589	6.20277	6.06452	6.48957	6.1017	6.34157	6.80597	0	0	0	DrLLPS	MobiDB PFAM PTMs
7.64454	6.99117	7.23264	6.97748	7.07922	7.10493	7.21408	7.05131	7.2	7.36819	7.36528	0	0	0	DrLLPS	MobiDB PFAM PTMs	Q9XWI6;Q7K785	eif-3.B		Q9XWI6;Q7K785	eif-3.B	6.07192	6.36835	6.46439	6.22485	6.07517	6.05321	6.53731	6.69619	6.73007	6.74883	0	0	0	DrLLPS	MobiDB PFAM PTMs
6.54358	6.03169	5.59576	5.85751	5.98564	5.60384	6.07011	6.20262	5.89374	6.16056	5.9305	0	32	1	DrLLPS	MobiDB PFAM PTMs	Q9XWK3	npp-4		Q9XWK3	npp-4	4.36987	NaN	5.52493	5.10767	NaN	NaN	5.32042	6.09237	6.46844	NaN	0	32	1	DrLLPS	MobiDB PFAM PTMs
6.17733	6.18913	6.6058	6.06157	6.3839	5.54162	6.39825	6.54133	6.72298	6.85848	6.90983	0	17	1	DrLLPS	MobiDB PFAM PTMs	Q9XXI9	mcm-2		Q9XXI9	mcm-2	5.36077	6.04752	6.26575	6.69049	5.37098	5.40165	6.65837	6.66853	6.7391	7.00821	0	17	1	DrLLPS	MobiDB PFAM PTMs

### Sheet: Table-4
Significantly upregulated MLO-APs in Day-12 aggregates. Related to Figure 2E
Significant	minus Log (p-value)	Difference	Uniprot ID	Gene Name	AgWTD01.1	AgWTD01.2	AgWTD01.3	AgWTD01.4	AgWTD12.1	AgWTD12.2	AgWTD12.3	AgWTD12.4
+	2.32378	0.736285	A3QMC8	tag-335	4.88366	5.2972	4.80791	4.55642	5.81076	5.53248	5.5054	5.64168
	0.900851	0.447926	A5Z2U4;O02217	rsa-1	4.65883	4.57969	4.59196	NaN	5.67384	4.871	4.84619	4.84132
	0.216563	0.147644	A7LPF3;Q20364		5.27527	4.83045	5.10519	5.19075	5.38606	5.55041	5.5624	4.49337
	0.464657	0.17942	B2D6K7;G5ED29;D4PH96;Q5FC83	atx-2	6.24722	5.75838	5.81708	5.65362	6.29261	6.00665	6.1454	5.7493
+	2.35918	0.830289	B2D6M2;Q21769	lin-61	4.49659	4.66515	NaN	4.6448	5.72594	5.59654	5.27016	5.13724
	0.185731	-0.101461	Q95QZ3;B2MZA9;Q95QZ4;Q10923	ntl-2	5.29462	5.73119	5.29539	5.81632	5.72834	5.19223	5.69669	5.11441
+	1.82006	0.662116	C6KRM2;Q8I4M5;Q93342	gls-1	5.17261	4.86665	5.00583	4.36594	5.49395	5.73095	5.5505	5.2841
	0.236139	-0.142718	P46551;C8JQR0;C8JQQ9	cdtl-7;cdk-12	3.82386	4.18715	NaN	NaN	NaN	3.74149	NaN	3.98409
	0	NaN	D3YT17;D3YT16		NaN	NaN	NaN	NaN	NaN	NaN	NaN	NaN
	0	0.492201	E0AHE2;Q9TW45-3;Q9TW45-2;G5EE60;Q9TW45;Q9TW45-4;G5EE76;E0AHE3;E1B6W1	par-1	3.43761	NaN	NaN	NaN	3.43515	4.42447	NaN	NaN
	0.522054	0.302483	Q23542;E2JKZ0;E2JKY8	dnc-1	5.00109	4.95478	4.84253	3.99886	5.33015	5.00734	4.72367	4.94603
	0.223637	0.14431	G3MU16;Q20010	sas-5	5.02346	5.41316	NaN	NaN	5.77152	5.23257	5.36423	5.08216
	0	NaN	Q93594;G3MU41;G3MU42;G3MU43	ncbp-2	4.89277	NaN	NaN	NaN	NaN	NaN	NaN	NaN
+	1.46092	0.545114	G5EES2;G5EBK3	erm-1	5.52748	5.5028	5.63582	4.8129	6.08332	5.97502	5.80583	5.79528
	0	0.0720223	G5EBQ3	ego-1	4.01616	NaN	NaN	NaN	4.24598	4.29169	3.72688	NaN
+	3.35392	0.741544	G5EBV6;Q965J2	pgl-3	5.75305	5.77783	5.60628	6.03552	6.69123	6.53549	6.50355	6.40858
+	2.82489	0.964935	G5EBX0	klp-18	5.08079	4.83547	4.6461	NaN	6.06545	5.86707	5.68881	5.65489
+	4.80915	0.75198	G5EBY3	nmy-2	5.57492	5.57735	5.47993	5.64669	6.38944	6.32234	6.39227	6.18275
	0.00182482	0.00109696	G5EC16;G5EFQ8	smn-1	6.30122	6.20102	6.03299	5.54902	5.77909	6.26916	5.90334	6.13704
	0	NaN	G5EC37	sepa-1	NaN	NaN	NaN	NaN	NaN	NaN	NaN	NaN
+	1.42475	0.576146	G5EC86;Q9XV46	oma-1	6.19496	5.93879	5.50009	6.47331	6.76877	6.61462	6.57519	6.45315
	0.174577	-0.20151	G5EC98	ctps-1	5.30161	5.21176	5.13045	5.58582	5.62886	5.40805	5.58518	3.80151
+	1.86581	-0.758435	G5ECB9;G2HJZ1	mex-1	5.68917	5.90797	6.12292	6.22583	5.26605	5.19003	NaN	NaN
	0.263024	0.148185	G5ECG0	tac-1	5.55684	5.08729	4.89073	5.7657	5.22369	5.58257	5.72498	5.36205
	0.0281179	0.0473696	G5ECU1	skr-1	5.66746	5.71977	NaN	NaN	4.61803	6.17266	5.98643	6.18681
	0	NaN	G5ED39	2001-09-01	NaN	NaN	NaN	NaN	3.89709	4.16626	4.40725	NaN
+	2.88672	0.909909	G5ED75;Q9XU12	klp-7	4.85546	4.50903	4.14489	4.66568	5.55922	5.5366	5.38399	5.33489
	0	1.13343	G5EDA1;G5EFV3	rsa-2	NaN	3.70585	NaN	NaN	5.01562	4.87269	4.94885	4.51996
	0	NaN	G5EDE7;Q8WSN6	tpxl-1	NaN	NaN	NaN	NaN	NaN	5.77649	4.6621	NaN
+	6.16303	1.24371	G5EDL3	air-1	5.39533	5.40755	5.51098	5.62588	6.68818	6.78075	6.75202	6.69362
+	1.44455	0.423238	G5EDS8	exos-7	4.8521	4.57443	4.91145	5.108	5.50272	5.36187	5.30107	4.97328
	0.611904	0.24347	G5EDT1	lin-35	4.38362	4.18414	NaN	NaN	4.71264	4.72837	4.35396	4.31444
+	1.85566	0.652632	G5EDU8;Q8WT44	cyk-3	4.12765	NaN	4.45284	NaN	4.91223	4.92085	4.99555	NaN
+	1.28981	0.689322	G5EE09;Q8I4B4;Q9U1P4;B3GWC3	ccr-4	4.88441	4.58471	4.30254	NaN	5.6939	5.51979	4.86759	5.03823
	0	0.62484	G5EFH7;G5EE95;Q7K783	agef-1	3.38041	NaN	NaN	NaN	4.06507	3.94543	NaN	NaN
	0	NaN	G5EEA2	lpr-3	NaN	NaN	NaN	NaN	NaN	NaN	NaN	NaN
	0.607326	0.531617	G5EEH9;D1MN48	npp-10	5.02475	4.44071	NaN	NaN	5.41476	5.11394	NaN	NaN
+	3.15264	1.01674	G5EEM5	zyg-9	5.23491	4.8694	4.7727	4.58295	6.12588	5.81133	5.76997	5.81975
	0.627196	0.540238	G5EGR6;G5EES3	alg-1	4.63913	4.99004	4.02687	NaN	NaN	5.03855	NaN	5.14595
	0	NaN	G5EEZ4	3E324	NaN	NaN	NaN	NaN	NaN	NaN	NaN	NaN
	0.180132	-0.0880853	G5EF02	spn-4	5.80717	5.26454	NaN	5.53797	5.4501	5.6487	5.12625	5.56883
	0.0627481	0.0746144	G5EFA2	bir-1	5.18514	5.123	NaN	NaN	4.66134	5.28351	5.74121	NaN
	0	NaN	G5EFL0	gld-4	NaN	NaN	NaN	NaN	NaN	NaN	NaN	NaN
	0	NaN	G5EFT5	hsf-1	3.98524	NaN	NaN	NaN	NaN	NaN	NaN	NaN
	0	NaN	G5EGH6	fat-7	NaN	NaN	NaN	NaN	NaN	NaN	NaN	NaN
	1.43987	0.123884	G5EGK1	tln-1	6.59176	6.63474	6.52547	6.50038	6.76157	6.64387	6.7275	6.61495
+	1.32348	0.460898	G5EGK8	let-92	5.67632	5.65888	5.283	5.76939	6.30885	6.10701	6.19388	5.62146
	0	NaN	G5EGN2	fat-6	NaN	NaN	NaN	NaN	NaN	NaN	NaN	NaN
+	5.32764	0.938624	G5EGT6;Q9N574	cyp-31a2;cyp-31a3	3.98618	4.03329	4.12402	NaN	5.04923	4.98477	4.92634	4.98547
	0	NaN	O01159;O01159-2	rsp-7	NaN	NaN	NaN	NaN	NaN	NaN	NaN	NaN
	0	NaN	O01441		NaN	NaN	NaN	NaN	NaN	NaN	NaN	NaN
	0.641029	0.175109	O01504	rpa-2	6.99373	6.77931	6.71606	6.56192	7.01545	7.12799	6.68038	6.92764
	0.118778	-0.061567	O01513	C48B6.2	4.74137	4.72184	4.21438	NaN	NaN	4.56524	4.34443	4.58322
+	4.28786	0.78659	O01541	aars-2	6.11033	5.87104	6.08397	6.11623	6.98128	6.77467	6.79911	6.77287
	0.0150927	-0.0101254	O01692	rps-17	7.01634	7.00167	6.89919	6.37996	6.31961	7.00754	6.86797	7.06154
	0	NaN	O01755	apm-1	NaN	NaN	NaN	NaN	NaN	NaN	NaN	NaN
+	1.12354	0.598563	O01826		5.69894	5.59118	4.74872	5.96935	6.35715	6.04745	6.06713	5.9307
	0.369462	0.469146	O01836	glh-3	4.99117	4.06079	NaN	NaN	5.08922	4.90102	NaN	NaN
	0	NaN	O01840	pept-3	NaN	NaN	NaN	NaN	NaN	NaN	NaN	NaN
	0.496543	-0.295364	O01871		5.13556	NaN	NaN	5.35622	4.75508	5.14596	NaN	NaN
	0.365899	-0.0642978	O02365	ifa-2	6.58537	6.73554	6.77424	6.91134	6.77353	6.71645	6.64792	6.6114
+	4.08536	0.61409	O16297	mcm-7	6.05248	6.04503	6.08479	6.1764	6.85144	6.70681	6.6879	6.56891
	0	NaN	O16315		NaN	NaN	NaN	NaN	NaN	NaN	NaN	NaN
	0	NaN	O17002	dnj-22	NaN	NaN	NaN	NaN	NaN	NaN	NaN	NaN
	0.523675	0.181559	O17087;O17087-4;O17087-3;O17087-2	gld-2	5.42543	5.37796	4.87926	NaN	5.49574	5.44446	5.27164	5.42461
+	1.13326	-0.502993	O17218;A8WIR1	rps-22	7.11614	7.06088	6.68116	NaN	6.30859	6.74918	6.67981	6.06137
	0	NaN	O17244	tsr-1	3.75258	NaN	NaN	NaN	NaN	NaN	NaN	NaN
	0	NaN	O17580	pro-2	NaN	NaN	NaN	NaN	NaN	NaN	NaN	NaN
	0	NaN	O17587	rpoa-12	NaN	NaN	NaN	NaN	NaN	NaN	NaN	NaN
+	2.18312	0.7689	O17607	ruvb-1	5.56349	5.43567	5.07889	5.94022	6.45683	6.22909	6.24493	6.16301
+	1.5148	0.472596	O17915	ran-1	6.52647	6.38984	6.15626	5.80206	6.67759	6.80761	6.54561	6.7342
	0.304508	0.260814	O18178	pptr-1	4.87082	4.9534	4.31849	NaN	5.20552	5.04113	5.43629	4.21726
+	1.83741	0.853674	O18650	rps-19	5.97201	6.10675	6.08537	5.08021	6.53762	6.74597	6.61332	6.76212
+	1.45408	0.425087	O44156	pas-6	5.51998	5.25385	5.46251	5.36311	5.39791	6.04139	5.96932	5.89117
	0	NaN	O44410	T07A9.8	NaN	NaN	NaN	NaN	NaN	NaN	NaN	NaN
	0.155647	0.188305	O44480	rpl-20	6.44864	6.41578	5.95677	4.69374	5.42169	6.30002	6.30186	6.24459
	0	0.706233	O44548	knl-2	NaN	3.95434	NaN	NaN	4.71411	4.7528	4.38412	4.79127
	0.836634	0.16313	O44552	cdc-25.1	4.50328	4.64342	NaN	NaN	4.73274	4.74022	NaN	NaN
	0	NaN	O44734		NaN	NaN	NaN	NaN	NaN	NaN	NaN	NaN
	0	NaN	O44953	C34B2.10	NaN	NaN	NaN	NaN	NaN	NaN	NaN	NaN
	0	NaN	O44991	lpd-6	NaN	4.28958	NaN	4.39398	NaN	NaN	NaN	NaN
	0.35979	-0.196805	O45087	dyci-1	5.98277	5.72427	5.81304	6.62901	6.16432	5.86556	5.69775	5.63423
+	2.04535	0.381759	O45551	ife-1	5.43683	5.19808	5.24294	NaN	5.5814	5.68565	5.83484	5.5956
	0	1.19313	O45577	cpf-2	NaN	4.4711	NaN	4.60117	5.72927	NaN	NaN	NaN
+	3.72733	-0.553462	O45734	cpl-1	6.96427	6.77216	6.86857	6.7582	6.24369	6.42818	6.26825	6.20925
	0.0240045	0.0270838	O45946	rpl-18	5.8127	6.30324	5.88716	NaN	5.13962	6.3092	6.50239	6.16126
	0.208286	-0.148741	O61815		4.32831	NaN	4.73741	NaN	4.31422	3.9537	4.69936	4.56919
	0.201137	0.261649	O62102	pbs-2	5.12654	NaN	4.65354	NaN	4.75301	5.55037	NaN	NaN
	0	NaN	O62106	eif-6	NaN	NaN	NaN	NaN	NaN	NaN	NaN	NaN
	0.210397	0.180191	O62255;O62255-1	dcap-2	3.98967	4.11191	NaN	NaN	4.53122	NaN	3.93074	NaN
	1.05173	0.412992	O62275	wago-4	4.50655	4.47814	4.2188	NaN	5.17153	4.96349	4.55322	4.56839
	0.134226	-0.0769186	O62388;P49622	rpl-37	5.79021	6.01495	NaN	NaN	NaN	6.03809	5.5457	5.89319
	0	1.08314	O62479	sas-6	3.464	NaN	NaN	NaN	4.82965	4.26463	NaN	NaN
	1.26083	0.201533	O76371	rpt-5	6.6016	6.48224	6.49414	6.72948	6.95264	6.78297	6.69415	6.68383
	0.910671	0.330561	O76577	rpn-11	5.68645	5.43244	5.48676	NaN	6.26127	5.81529	5.78832	5.59821
+	1.61223	0.928576	Q965I6;O76618;Q4W4Y8	cars-1	5.07734	4.81202	5.85547	4.40523	6.0502	5.90884	6.07076	5.83457
+	1.35427	0.551151	O76743	glh-4	5.38883	5.25542	5.46406	4.54684	5.83033	5.61827	5.78766	5.6235
	0.352675	0.0504297	P04255;Q27894;Q22979	his-11;his-4;his-39	7.34852	7.12341	7.24214	7.29851	7.21224	7.27749	7.33542	7.38915
+	5.47479	0.939714	P11141	hsp-6	6.31321	6.26355	6.23139	6.43615	7.35283	7.19107	7.21257	7.24669
	0.894313	0.659624	P17139-2;P17139	emb-9	4.69645	5.01765	NaN	4.34319	5.66765	4.53046	5.55594	5.62749
	0.188968	0.0882287	P30625;Q0MQ68;P30625-2	kin-2	6.01175	5.90592	5.9963	6.0108	6.48256	6.11922	5.59836	6.07755
	0	NaN	P30628-2;P30628-5;P30628-6;P30628-3;P30628-4;P30628	unc-32	NaN	NaN	NaN	NaN	NaN	NaN	NaN	NaN
	0	NaN	P34266	pgl-2	4.22746	NaN	NaN	NaN	NaN	NaN	NaN	NaN
+	2.1982	0.538907	P34286	pbs-6	5.84165	5.64693	5.81745	NaN	NaN	6.14579	6.35981	6.41714
	0.932411	-0.340096	P34305	rha-2	4.58479	4.27548	4.2251	NaN	NaN	4.2394	4.03008	3.7956
+	1.08065	0.61586	P34331-2;P34331	plk-1	4.92535	4.63913	NaN	5.41194	6.00023	5.68743	5.61639	5.12795
+	1.95182	0.371175	P34339	egl-45	6.19708	5.87911	5.91113	5.79612	6.47553	6.23903	6.29822	6.25536
	0.168644	0.220921	P34369	prp-8	3.92185	4.99573	6.14367	5.56447	5.06409	5.17185	5.39473	5.87874
	0	NaN	P34387	crn-7	NaN	NaN	NaN	NaN	NaN	NaN	NaN	NaN
	0	NaN	P34398	F10E9.4	NaN	NaN	NaN	NaN	NaN	NaN	NaN	NaN
	0	0.814774	P34402	sas-4	NaN	NaN	4.17812	NaN	NaN	NaN	4.90783	5.07796
+	2.46308	0.816823	P34471;G3MTW9;Q9TZ34	pri-1	5.28682	5.01661	4.75065	5.10773	6.25552	5.69001	5.69386	5.7897
	0	0.544806	P34475	tbg-1	4.88509	NaN	NaN	NaN	5.3389	5.33706	5.57868	5.46496
	0.914189	0.351532	P34476	rpac-19	5.20255	5.28306	NaN	NaN	NaN	5.35626	5.64676	5.77999
	0.931586	0.755995	P34514	apc-2	3.9042	4.51092	4.07245	NaN	5.45271	4.99721	NaN	4.30563
	0.323292	-0.173854	P34524	K12H4.3	5.31728	5.00333	NaN	NaN	5.10926	4.86365	NaN	NaN
+	2.30539	0.998403	P34556	cdk-1	5.78133	5.75788	5.16692	6.26688	6.89292	6.68099	6.68061	6.71209
+	1.0111	0.830559	P34560	rmd-1	5.82231	5.71358	5.4931	4.53103	5.33355	6.60953	6.62625	6.31293
+	4.13486	0.582074	P34647;P34647-2	mcm-6	6.30565	6.19578	6.15487	6.27384	6.90557	6.71136	6.89398	6.74753
	0	NaN	P34669	ZK686.3	NaN	NaN	NaN	NaN	NaN	NaN	NaN	NaN
	0.595539	-0.144463	P34689	glh-1	6.80943	6.67236	6.80458	7.16084	6.85279	6.68432	6.69092	6.64134
+	1.69896	0.33005	P34690	tba-2	6.86226	6.72097	6.70614	7.05262	7.35189	7.16343	7.11185	7.03501
	0.549426	0.515742	P34808;P34808-2	mei-1	NaN	4.5173	4.85167	NaN	5.51198	4.88848	NaN	NaN
	0	NaN	P35129	let-70	NaN	NaN	NaN	NaN	NaN	NaN	NaN	NaN
+	3.42525	1.18756	P41842	T20B12.1	4.77312	4.74453	4.15293	4.44638	5.90867	5.6389	5.77553	5.54407
+	1.71352	0.87107	P41932	par-5	6.92788	6.39797	6.60838	5.66646	7.08975	7.29777	7.36861	7.32885
	0.709559	0.147804	P41988	cct-1	6.29028	6.27852	6.31585	6.60479	6.69852	6.52415	6.39615	6.46183
	0	-0.00506091	P42000	B0280.9	NaN	NaN	5.36997	5.49858	NaN	NaN	NaN	5.42921
+	2.59608	0.591159	P42170	rnr-2	5.54114	5.60205	5.71766	5.6309	6.50406	6.28409	6.02851	6.03972
+	2.71714	0.631186	P45970	lin-5	5.37448	5.24674	5.49709	5.27651	6.17438	5.96362	6.09218	5.68938
	0.104191	-0.0337735	P46502	rpt-3	6.51077	6.48784	6.65445	6.8211	6.81041	6.60615	6.36631	6.55619
+	3.37978	1.10363	P46577	gop-2	4.71606	4.63174	4.44678	4.81948	6.0907	5.54684	5.52396	5.8671
	0.117684	-0.0635434	P46769	rps-0	7.45145	7.06589	7.14312	6.66874	6.6921	7.04579	7.06529	7.27183
+	1.47003	0.33406	P47207	cct-2	6.37831	6.22201	6.16993	6.67204	6.83368	6.63924	6.65657	6.64903
	0.264232	0.154406	P48152	rps-3	7.13853	7.01442	6.94687	6.0941	6.90369	6.94585	6.91684	7.04516
	0.0600962	0.0377558	P48156	rps-8	7.17707	6.95915	6.99836	6.43126	6.47725	7.07242	7.16005	7.00714
	0.275462	0.386835	P48158	rpl-23	7.32734	7.31747	7.20432	5.0086	7.05211	6.87374	7.0527	7.42653
+	2.21173	-0.574508	P48162	rpl-25.1	6.1654	6.09758	NaN	NaN	NaN	5.47196	5.67547	5.52351
	0.674709	0.353301	P48166	rpl-41	6.76974	6.88203	6.71885	5.82934	6.72275	7.06623	6.9234	6.90079
+	2.18902	0.903121	P49029	mag-1	5.16419	5.51404	5.16912	4.94454	5.60045	6.1036	6.19862	6.50171
	0.761886	-0.211849	P49041	rps-5	6.59262	7.00624	6.9521	7.03368	6.41974	6.71107	6.80329	6.80314
	0.611764	-0.183873	P49181	rpl-36	6.70536	6.9581	6.61824	6.35643	6.3013	6.43191	6.5472	6.62222
	1.18004	0.288327	P49196	rps-12	6.40657	6.51901	6.24798	6.09269	6.44202	6.85371	6.59527	6.52856
	0.474732	0.65605	P49197	rps-21	6.90367	6.98435	6.86773	4.42013	6.84802	7.01946	6.99285	6.93975
	1.49067	-0.177026	P49405	rpl-5	7.7003	7.56637	7.65752	7.53475	7.33648	7.40316	7.4336	7.57761
	0.738373	0.226411	Q8MNS3;P49595	F42G9.1	5.99556	6.16337	5.94634	6.28653	6.42394	6.36113	6.55381	5.95856
	0.56628	0.30546	P51403	rps-2	6.30216	6.29875	6.34945	5.36831	6.23635	6.63018	6.35284	6.32114
+	1.47854	0.671486	P52275	tbb-2	6.6748	6.44928	6.96518	5.84048	7.27752	7.0478	7.19377	7.09659
+	1.41895	0.598167	P52554	pfd-6	5.38859	5.22462	5.53411	NaN	5.50115	6.14524	6.27483	6.0012
+	2.67148	0.886157	Q86D21;P52709	tars-1;trs-1	5.27956	5.31447	5.68405	5.95708	6.57424	6.41498	6.49968	6.29091
	0	NaN	P52814	rpl-39	NaN	NaN	NaN	NaN	NaN	NaN	NaN	NaN
	0.528225	-0.437343	P52819	rpl-22	7.60554	7.77363	7.81173	6.87425	6.13823	7.39663	7.41438	7.36654
+	3.25499	0.451527	P54811	cdc-48.1	6.49238	6.22263	6.34298	6.41369	6.90037	6.78428	6.85605	6.73709
+	1.86684	0.353346	P54812	cdc-48.2	5.76188	5.71931	5.86488	5.66661	6.13684	5.86444	6.31857	6.10622
	0	NaN	P54871	F25B4.6	NaN	NaN	NaN	NaN	NaN	NaN	NaN	NaN
	0	0.606719	P55853	smo-1	4.9254	NaN	NaN	NaN	5.63488	5.42935	NaN	NaN
	0.80536	-0.31681	P61866;P61866-2	rpl-12	7.28283	7.3237	7.47184	7.14967	6.47009	6.99087	7.2745	7.22535
	0.56164	0.257346	P90735	eat-6	5.9679	5.79358	5.58264	5.29229	6.09558	5.99458	6.12269	5.45296
	0.534218	0.250459	P90783	C55A6.9	5.74064	5.43238	5.49801	4.96508	5.98693	5.62116	5.73735	5.2925
	0.497481	0.272985	P90786	prg-1	4.4301	4.79718	4.61544	NaN	5.207	5.14006	4.35368	4.84815
	0	NaN	P90815	F08B4.7	NaN	NaN	NaN	NaN	NaN	NaN	5.39906	NaN
	0	NaN	P90847		NaN	NaN	NaN	NaN	3.95775	4.62123	NaN	NaN
+	1.53362	0.688426	P90868	pbs-7	5.06462	4.72312	4.98011	NaN	NaN	5.30038	5.9234	5.60934
	0	NaN	P90983	rps-29	NaN	NaN	NaN	NaN	NaN	NaN	NaN	NaN
	1.03106	0.356999	P91128;P91128-2	rpl-13	6.32728	6.87579	6.82777	6.90185	6.84771	6.9851	7.13814	7.38974
	0	NaN	P91280		4.57305	4.31674	NaN	NaN	NaN	NaN	NaN	NaN
+	3.73418	0.845226	P91349	spd-5	5.46746	5.59211	5.33148	5.14613	6.34129	6.21252	6.21682	6.14745
	0.737536	0.325569	P91350;Q8T8M4	npp-6	5.27839	5.27216	4.70961	NaN	5.54179	5.6797	5.20346	5.22419
	0.807571	-0.293766	P91457	npp-7	5.83925	5.51884	5.68045	5.32559	5.22997	5.14281	5.72037	5.09592
	0	NaN	P91477	pbs-4	NaN	NaN	NaN	NaN	NaN	NaN	NaN	NaN
	0	0.778912	P91870	spd-2	NaN	3.92793	NaN	NaN	4.96606	4.56599	4.58847	NaN
	1.28056	0.248616	P91918	snr-2	6.00667	6.10111	5.85147	6.11416	6.257	6.27694	NaN	NaN
	0	NaN	Q03569	gpr-2	NaN	NaN	NaN	NaN	NaN	NaN	NaN	NaN
+	4.13445	0.910218	Q03604	rnr-1	5.89882	5.84094	5.60208	5.90349	6.90273	6.68886	6.68127	6.61333
	0.613273	0.309414	Q04908	rpn-3	5.92858	5.40404	5.16766	5.21785	6.20394	5.73722	5.52694	5.48768
	0.191967	0.233826	Q05062	cdc-42	NaN	5.8822	4.65236	NaN	5.37924	6.01451	5.46467	5.14601
	0.00240253	-0.00467348	Q09236	C13B9.3	5.60318	6.94451	5.13164	5.40192	7.23885	5.63719	5.14094	5.04557
	0.73432	-0.264276	Q09248	dnc-2	6.15052	5.81507	5.8063	6.11319	6.12362	5.7009	5.42793	5.57553
	0.659132	-0.216186	Q09312;Q9N5M6	fbf-2;fbf-1	4.40842	4.69847	4.35408	4.17611	4.5073	4.03745	4.01021	4.21737
+	1.34142	-0.487297	Q09321	F42A8.1	4.45289	4.79599	4.51953	5.11352	4.20436	4.55056	3.95674	4.22109
	0	NaN	Q09522	E02H1.1	NaN	NaN	NaN	NaN	NaN	NaN	NaN	NaN
+	1.85973	0.346084	Q09543	paa-1	6.26424	6.3087	6.59342	6.40705	6.91397	6.69615	6.58296	6.76465
+	3.1323	1.02862	Q09591	mix-1	5.28622	4.90671	5.17529	4.62957	6.23531	5.91814	5.96852	5.99031
	0	NaN	Q09600	vps-11	NaN	NaN	NaN	NaN	4.70129	4.25264	4.48899	4.15705
+	3.02585	0.613515	Q09EE7;Q94392	nsf-1	5.39282	5.46185	5.29826	5.48474	6.26605	6.02825	5.81716	5.98027
+	2.33422	0.435676	Q10039	grs-1	4.8393	4.99204	5.04651	4.94936	5.6451	5.37998	5.30698	5.23786
	0	NaN	Q10121;Q10121-2;Q10121-3	C23G10.2	4.373	NaN	NaN	NaN	NaN	NaN	NaN	NaN
	1.07718	0.401955	Q10578	rpb-2	5.1517	5.57062	5.09079	NaN	5.80478	5.51821	5.92958	5.43939
+	1.05878	0.916208	Q10654;Q10654-2	cyb-3	NaN	4.22259	NaN	4.96081	5.75229	5.14116	NaN	5.63028
	0	NaN	Q10655	elt-2	NaN	NaN	NaN	NaN	NaN	NaN	NaN	NaN
	0	NaN	Q11188	C05D11.9	NaN	NaN	NaN	NaN	NaN	NaN	NaN	NaN
	0	NaN	Q17336	let-858	NaN	NaN	NaN	NaN	NaN	NaN	4.99736	5.08442
+	2.57947	-0.805916	Q17339	gld-1	6.93432	6.93504	6.58809	6.85639	6.40569	6.06605	5.81019	5.80823
+	1.48257	0.414658	Q17345	ccf-1	4.93027	5.24383	5.36082	NaN	5.60237	5.51604	5.44625	5.8072
	0	NaN	Q17353-3;Q17353-2;Q17353	par-3	NaN	NaN	NaN	NaN	NaN	NaN	NaN	NaN
	0.035107	0.0394783	Q17557	sco-1	4.26891	4.52378	4.5811	NaN	3.59499	4.52595	4.83617	5.03254
	0	NaN	Q17684	rpb-6	NaN	NaN	NaN	NaN	NaN	NaN	NaN	NaN
	0.210442	-0.0878152	Q17740	ain-1	6.41478	6.37581	6.53577	6.92424	6.75229	6.4714	6.45662	6.21902
	0	NaN	Q17868	cks-1	NaN	NaN	NaN	NaN	NaN	NaN	NaN	NaN
	0.0801619	0.101051	Q18038	let-716	3.48911	5.00527	4.11866	4.42647	4.86601	4.9581	3.63228	3.98734
+	3.33821	0.834452	Q18212;Q86GC6	hel-1	6.18974	6.09027	5.96996	6.3013	7.26273	6.92211	6.84703	6.85721
	0	NaN	Q18235	ify-1	5.71413	NaN	NaN	NaN	NaN	NaN	NaN	NaN
+	2.36836	0.713813	Q18445	cyn-12	4.95807	5.23591	5.0856	NaN	NaN	5.78069	5.97808	5.66226
	1.00898	0.440298	Q18678	srs-2	5.58683	4.89094	4.78593	5.47472	5.89169	5.55341	5.62788	5.42662
+	1.60576	0.366017	Q18685	unc-112	5.22813	5.412	5.55372	5.18498	5.94718	5.72929	5.6357	5.53071
+	2.21638	0.414935	Q18787	rpt-1	6.58253	6.32269	6.45706	6.63867	7.12628	6.8791	6.82571	6.82959
	0.887396	0.243745	Q18853	cyc-1	5.14152	4.80105	4.80303	NaN	4.9889	5.05327	5.29291	5.3007
+	2.79602	0.822862	Q18921	snap-1	4.85326	4.93929	NaN	NaN	NaN	5.78216	5.61549	5.75975
	0	-0.545703	Q18967	eif-3.F	5.85755	5.21187	NaN	NaN	NaN	4.98901	NaN	NaN
	0	NaN	Q18968;Q5FC80	scp-1	NaN	NaN	NaN	NaN	NaN	NaN	NaN	NaN
+	2.18221	0.718138	Q19020	dhc-1	5.57574	5.28052	4.84938	4.99574	6.10337	5.87645	5.77819	5.81593
	1.21011	0.266636	Q19289-2;Q19289	ifb-1	7.36416	7.22311	7.54565	7.67194	7.87879	7.58628	7.67776	7.72856
	0.830705	0.470787	Q19329	tag-151	4.55728	4.61181	4.50027	NaN	5.39184	5.25928	5.10145	4.35638
	0	NaN	Q19433		NaN	3.30369	NaN	NaN	NaN	NaN	NaN	NaN
+	1.42941	1.01006	Q19520		4.35106	3.85225	NaN	NaN	5.47503	5.3341	5.04138	4.59635
+	3.28817	0.867538	Q19537	rpa-1	6.08175	6.08031	5.75724	6.23379	7.14338	6.85975	6.8239	6.7962
	0.652878	0.219334	Q9U3I6;Q19584	ufd-1	5.62335	5.71075	5.5861	5.08177	5.89655	5.76703	5.53322	5.68251
	0.927557	0.261038	Q19969	ima-3	6.31727	6.37651	6.09609	NaN	6.72113	6.39432	6.45753	NaN
	0	NaN	Q19991		NaN	NaN	NaN	NaN	NaN	NaN	NaN	NaN
	0.288537	-0.159017	Q1XFY9	rps-24	7.06673	7.31505	7.48884	7.38827	6.58219	7.09391	7.44881	7.49791
	0.93218	-0.137923	Q20206	rps-11	7.81656	7.63741	7.66463	7.59866	7.40483	7.48462	7.64928	7.62683
	0.744029	0.706124	Q20228	rps-9	5.74261	6.74457	6.72874	4.84161	6.46668	6.81525	6.6895	6.91059
+	1.2128	0.552257	Q20329		4.54757	4.94198	NaN	NaN	NaN	5.14886	5.46505	5.27719
	0.0811115	0.0554125	Q20374	patr-1	5.76388	5.69705	5.60249	NaN	5.68533	5.19332	6.11245	5.98177
	0	0.31002	Q20402	egg-3	4.58643	NaN	NaN	NaN	4.89419	4.89871	NaN	NaN
	0.622701	-0.451813	Q20591	vha-17	6.02275	5.99485	6.3047	NaN	5.87473	5.96684	5.95282	4.82809
	0	NaN	Q20758	arl-1	NaN	NaN	NaN	NaN	NaN	NaN	NaN	NaN
	0	0.0093236	Q20797	syx-5	4.55161	NaN	NaN	NaN	4.56094	NaN	NaN	NaN
	0.881021	0.304502	Q20898	ifet-1	6.04842	5.89922	5.50152	5.85299	6.40048	6.29452	5.98187	5.8433
	0	NaN	Q20932	byn-1	4.70454	NaN	4.73635	NaN	NaN	NaN	NaN	NaN
+	2.53015	0.615499	Q20937	let-711	4.70938	5.05859	5.21406	5.18006	5.76024	5.55137	5.74159	5.57089
	0	NaN	Q20965		NaN	NaN	NaN	NaN	4.60002	4.29351	NaN	NaN
+	1.72027	0.502158	Q21021;Q86G90	npp-9	5.81468	5.47271	5.72114	6.08785	6.55272	6.20909	6.20624	6.13697
	0	NaN	Q21083	mrpl-10	NaN	NaN	NaN	NaN	NaN	NaN	NaN	NaN
+	1.37636	-0.391207	Q21086	nst-1	5.86344	5.95077	5.7973	5.8374	5.68213	5.65323	5.50795	5.04077
+	1.74518	0.350991	Q21215	rack-1	6.78286	6.79	6.92095	7.20459	7.40935	7.26261	7.21367	7.21673
	1.01883	0.315797	Q21338	spt-5	5.85279	5.68213	5.36192	5.34895	5.83899	5.65594	6.14565	5.8684
	0.302344	0.0945653	Q21351		6.38966	6.07152	6.18857	6.40089	6.65854	6.33239	6.2174	6.22057
	0.313274	-0.174671	Q21443	lmn-1	6.01249	5.69812	5.56026	5.99525	6.1735	5.7191	5.4805	5.19432
+	1.34781	0.945588	Q9U3A0;Q21604	pan-1	4.00937	3.58473	4.55979	NaN	5.18635	4.66365	NaN	5.14065
	0.0811192	0.0856824	Q21735	ran-4	5.63298	4.95036	NaN	NaN	5.03776	5.35446	NaN	5.73984
	0.081018	0.112081	Q21770;P91085	R06C7.1	4.86592	4.74948	NaN	NaN	5.4964	5.42723	4.58851	4.16698
	0	NaN	Q21774;Q21774-2	R06C7.5	NaN	NaN	NaN	NaN	NaN	NaN	NaN	NaN
+	1.25784	0.622269	Q21832	rnp-4	5.45305	5.40383	4.88664	NaN	NaN	6.06227	5.58539	5.96267
+	4.06164	0.712446	Q21902	mcm-5	5.81637	5.75052	5.66065	5.82537	6.66428	6.45965	6.42203	6.35674
	0	NaN	Q21955-2;Q21955	mdt-15	NaN	NaN	NaN	NaN	NaN	NaN	NaN	NaN
	0	0.355277	Q22021	R53.4	5.3363	4.96429	NaN	NaN	NaN	NaN	NaN	5.50557
+	2.07497	0.547786	Q22031	R74.7	NaN	5.26457	5.47004	5.65347	5.97637	5.84402	6.00957	6.21195
	1.2493	0.323511	Q22053	fib-1	6.5416	6.52658	6.44955	6.79619	7.21793	6.85589	6.86498	6.66917
	0.870434	0.745474	Q22078	npp-2	4.57419	4.12629	NaN	NaN	5.30342	4.88801	NaN	NaN
+	5.51644	0.807073	Q22099;Q95ZQ3;Q2XN16	krs-1;kars-1	5.87873	5.95949	6.00341	5.90371	6.79711	6.63022	6.80027	6.74604
	0.0450038	0.0278034	Q22135		NaN	5.27743	4.73054	NaN	5.17808	5.01354	5.13828	4.79728
	0.34882	0.0919706	Q22192	ttr-14	6.69235	6.52838	6.7788	6.92898	7.05102	6.74994	6.72195	6.77348
	0	NaN	Q22470	mrps-18b	NaN	NaN	NaN	NaN	NaN	NaN	NaN	NaN
+	3.29972	0.79395	Q22792		NaN	4.73413	4.95946	4.92348	5.72721	5.74422	5.73168	5.46213
+	2.48955	0.575982	Q22799	dlc-1	5.82637	5.72043	5.7193	NaN	NaN	6.34533	6.17901	6.4697
	0	0.954801	Q23237	pbs-3	NaN	4.87721	NaN	NaN	NaN	6.04994	5.61407	NaN
	0	NaN	Q23359	oma-2	NaN	NaN	NaN	NaN	NaN	5.7077	5.06301	NaN
	0	NaN	Q23400	ZK1127.5	NaN	NaN	NaN	NaN	NaN	NaN	NaN	NaN
	0.651351	0.293875	Q23402	ZK1127.4	4.99058	5.30448	5.49188	NaN	5.94359	5.58586	5.43923	5.25609
	1.41292	0.277924	Q23463	eftu-2	5.83884	5.69851	5.88621	6.10803	6.34034	6.10622	6.14048	6.05625
	0	NaN	Q23529-4;Q23529-2;Q23529-1;Q23529	zyg-12	NaN	NaN	NaN	NaN	5.32642	5.14576	NaN	NaN
	0	NaN	Q23593	inx-8	NaN	NaN	NaN	NaN	NaN	NaN	4.05631	NaN
	0	NaN	Q23680	vha-9	NaN	5.05475	NaN	NaN	NaN	NaN	NaN	NaN
+	2.58281	0.70069	Q27481;C1P636;Q3S1J5	uba-1	6.21446	5.94315	5.62815	6.05661	6.78782	6.7242	6.66496	6.46816
	0	NaN	Q27876;Q27484	his-48;his-41	NaN	NaN	NaN	NaN	NaN	NaN	NaN	NaN
	0	0.105039	Q27492	rpc-2	3.53165	3.5295	NaN	NaN	NaN	3.63561	NaN	NaN
+	3.29527	0.671666	Q9TZQ3;Q304E5	pgl-1	6.11912	5.94483	5.80496	6.01848	6.85149	6.64571	6.52673	6.55013
	0	-0.414625	Q5CCJ2;Q9N5N9;Q5CCJ3		NaN	4.47608	NaN	NaN	4.0467	4.07621	NaN	NaN
	0.908004	-0.210027	Q7JNG1;P91283	atp-3	6.03386	6.24248	5.87805	NaN	NaN	5.88539	5.81051	5.82841
	1.53457	0.241227	Q7K798;Q9U302;Q7K797	pab-1	7.25288	7.04371	7.29154	7.1997	7.62765	7.33689	7.38006	7.40815
+	1.8874	0.475436	Q86S66	Y65B4BR.5	5.75326	5.85496	5.51142	5.50338	5.92324	5.98239	6.29854	6.3206
	0	NaN	Q86S66-2	Y65B4BR.5	NaN	NaN	NaN	NaN	NaN	NaN	NaN	NaN
	0	NaN	Q8IG67		NaN	NaN	NaN	NaN	NaN	NaN	NaN	NaN
	0	NaN	Q8MNX1		NaN	NaN	NaN	NaN	NaN	NaN	NaN	NaN
	0.0590501	0.0822066	Q8WQA8	rps-20	7.12469	7.00191	6.79228	5.08565	6.21967	6.71259	6.65558	6.74552
	0	NaN	Q93345		NaN	NaN	NaN	NaN	NaN	NaN	NaN	NaN
+	2.49267	0.991763	Q93413	drh-3	5.02457	4.64359	4.34532	4.06426	5.58541	5.56055	5.40855	5.49027
	0	0.581524	Q93454	npp-17	4.55971	NaN	NaN	NaN	5.67327	4.60919	NaN	NaN
	1.30103	0.132542	Q93572	rpa-0	7.58415	7.48848	7.48522	7.4285	7.65654	7.50616	7.64321	7.71061
	0	NaN	Q93638		NaN	NaN	NaN	NaN	NaN	NaN	NaN	NaN
	1.13264	0.263747	Q93714	idha-1	6.39426	6.43817	6.41851	6.8209	6.97643	6.76981	6.68109	6.69949
	0	NaN	Q93830	exos-3	NaN	NaN	NaN	NaN	NaN	NaN	NaN	NaN
	0	NaN	Q94131	pie-1	6.64811	5.88391	6.32669	6.35642	NaN	NaN	NaN	NaN
	0.36	-0.170681	Q94300	rpl-11.1	7.31827	7.19393	7.01938	6.54091	6.51095	6.98923	6.91112	6.97847
	0	NaN	Q94402	ZK265.6	NaN	NaN	NaN	NaN	NaN	NaN	NaN	NaN
	0.542182	0.424241	Q95005	pas-4	5.62235	5.50994	4.65057	NaN	5.47126	6.13051	5.92362	5.21538
	0.513757	0.372294	Q95008	pas-5	6.46466	6.19918	6.17561	5.16707	5.86837	6.57407	6.4615	6.59175
	0.144081	0.214164	Q95017	ubc-9	6.43279	5.43659	4.7052	NaN	4.87856	6.23212	5.66866	6.17675
	0	NaN	Q95Q89	sir-2.4	4.21575	NaN	NaN	4.49746	NaN	NaN	NaN	NaN
+	2.47809	1.22512	Q95Q95-2;Q95Q95	let-363	3.13877	2.51598	3.40653	NaN	4.39228	4.09329	4.29556	4.20105
	0	1.18622	Q95QJ7	gpr-1	NaN	3.69991	NaN	NaN	4.88072	4.89156	NaN	NaN
	0	NaN	Q95QL3		NaN	NaN	NaN	NaN	NaN	NaN	NaN	NaN
+	1.71417	0.365231	Q95QV8;Q8IG50;Q95QV7;Q8IG49;Q95QV6	tiar-1	6.1516	6.23272	6.31393	6.19324	6.88837	6.57084	6.53151	6.3617
+	1.42696	0.791253	Q95QZ7;O01894;Q95QZ9	npl-4.1;npl-4.2	5.11381	4.69231	NaN	NaN	6.09401	5.46344	5.74939	5.47041
	0.406582	-0.323436	Q95X44	vha-8	6.40335	5.93879	5.57261	NaN	4.93796	5.90295	5.83553	5.91614
+	3.72121	1.23494	Q95XQ8	mcm-4	5.35769	5.24704	4.94901	4.74746	6.4202	6.35335	6.33535	6.13205
+	1.78486	0.737344	Q95XR4	epg-2	4.35337	4.50692	4.50642	4.99851	5.82658	5.29981	5.05168	5.13652
	0.185843	0.212557	Q95XY1;Q9N3F4;Q65XX1	vbh-1	6.36634	6.22751	5.96367	5.08215	6.22128	6.02368	NaN	NaN
	0.00761671	-0.00394948	Q95Y04	rps-28	5.76146	5.70029	5.68609	NaN	NaN	6.04954	5.53948	5.54697
	0.70708	0.434394	Q95Y90	rpl-9	5.44629	6.23694	6.53967	5.73475	5.95594	6.38674	6.66796	6.68458
+	3.19028	0.681718	Q95YF3	cgh-1	6.44517	6.41584	6.39555	6.79342	7.30898	7.12781	7.10731	7.23275
	0.321799	0.165428	Q95ZK7;Q95ZK6	gld-3	5.11986	4.76155	NaN	4.68127	5.45955	4.74047	4.97978	4.89882
	0	NaN	Q965F9	par-2	NaN	NaN	NaN	NaN	NaN	NaN	NaN	NaN
	0	NaN	Q965Q8	sqv-6	NaN	NaN	NaN	NaN	3.98718	NaN	NaN	NaN
	0.0590734	-0.0400586	Q966C6;Q966C6-2;Q95XE4;Q8MXR8	rpl-7A	6.62749	6.87911	6.97856	6.51429	6.08048	6.81315	6.91997	7.0256
	0	NaN	Q966I8	pbs-1	NaN	NaN	NaN	NaN	NaN	NaN	NaN	NaN
	0.186742	0.159441	Q966L9	glh-2	5.46802	4.89544	NaN	NaN	5.65336	4.84079	5.57273	5.29781
	0.388964	0.358341	Q966M6	dbr-1	NaN	3.94014	3.94522	4.80375	4.65304	4.52305	NaN	NaN
	0	NaN	Q967F1	eif-1	NaN	NaN	NaN	NaN	NaN	NaN	NaN	5.79189
	0.700067	0.351506	Q9BKS1	elc-1	5.502	4.98213	NaN	NaN	5.5321	5.81294	5.71469	5.31456
	0.00793767	0.00495577	Q9BL19;Q9BL19-2	rpl-17	7.39497	7.41914	7.72372	6.99803	7.03694	7.26459	7.56452	7.68962
+	1.44215	0.497044	Q9BL83	vps-4	5.69188	5.58907	5.86661	6.37502	6.53001	6.32738	6.24305	6.41033
+	1.30551	0.482787	Q9GZH2	ruvb-2	5.86844	5.54705	5.23079	5.70705	6.4448	6.08408	5.76027	5.99533
+	3.35202	0.396025	Q9GZH5	rpn-1	5.9679	5.91692	5.93541	5.92707	6.43657	6.36971	6.35102	6.17411
+	3.0724	0.950691	Q9N303	deps-1	5.02673	5.23158	5.08104	NaN	6.32689	6.06127	6.0498	5.81727
	0	NaN	Q9N306		NaN	NaN	NaN	NaN	NaN	NaN	NaN	NaN
+	2.6095	0.3894	Q9N358	cct-8	5.88569	5.98534	5.94668	6.15787	6.5317	6.37077	6.29906	6.33166
+	1.3985	0.509908	Q9N363	dcap-1	6.17613	5.73932	5.67733	6.42109	6.74682	6.44747	6.47239	6.38683
	0.0357644	-0.047236	Q9N4A7;Q9N4A7-2	npp-20	5.01503	5.60664	NaN	NaN	4.96375	5.56345	NaN	NaN
	0.764026	0.350952	Q9N4F3;Q7YZG8;Q7YZG9	apb-1	5.29767	5.31216	4.60951	NaN	5.53808	5.582	5.38538	5.1908
	0.11053	-0.047701	Q9N4J8	cct-3	5.87207	5.84921	5.65332	6.15185	6.05861	5.86305	5.48751	5.92648
	0	-0.338214	Q9N4U1		4.91576	5.07141	NaN	NaN	4.65537	NaN	NaN	NaN
	0	NaN	Q9N5E4		NaN	NaN	NaN	NaN	NaN	NaN	NaN	NaN
+	2.79232	0.393524	Q9N5V3	imb-3	6.18988	5.98608	5.97949	5.93073	6.51901	6.30506	6.4327	6.4035
+	1.34762	-0.441398	Q9NAH6	rsks-1	6.37766	6.19915	6.1	6.42463	6.19334	5.98578	5.49405	5.66268
+	1.27547	0.862878	Q9NAN1	uba-2	4.76508	4.82648	4.75873	6.19885	6.13705	5.85118	5.99956	6.01286
	0.196015	0.141035	Q9NAN2;Q9NAN2-2	par-6	NaN	4.88892	4.94241	NaN	4.77788	4.7404	5.1942	5.51432
+	1.4166	0.858799	Q9NDC9	lis-1	NaN	4.16345	NaN	4.88433	5.69809	5.38189	5.31537	5.13539
	0	NaN	Q9NEU2	pro-3	NaN	NaN	NaN	NaN	NaN	NaN	NaN	NaN
	0	NaN	Q9NEU5	Y39B6A.33	NaN	NaN	NaN	NaN	NaN	NaN	NaN	NaN
	0.74877	0.333411	Q9TVL3-2;Q9TVL3	cdk-9	4.73984	4.18365	4.33441	NaN	5.11532	4.80062	4.49526	4.59964
	0.438545	-0.27293	Q9TXU7	eif-1.a	5.57266	4.88607	5.73921	NaN	5.20879	5.02114	NaN	5.14921
	0	-0.285022	Q9TYK1	Y66H1A.4	5.79301	5.27237	NaN	NaN	NaN	5.24767	NaN	NaN
	0.525003	0.185144	Q9TYW1	vha-19	6.57792	6.4868	6.83506	7.06759	7.07634	6.68193	7.08441	6.86527
	0	NaN	Q9TZK8		NaN	NaN	NaN	NaN	NaN	NaN	NaN	5.53652
	0.808435	0.226669	Q9TZS5;Q86S29	cct-7	5.99617	5.6611	5.68883	5.83466	6.31196	5.94615	6.0721	5.75723
+	2.38779	0.726515	Q9U1Q4	vrs-2	6.00582	5.69601	5.62441	5.2809	6.55951	6.31773	6.3574	6.27858
	0.191073	0.0956321	Q9U299	xrn-2	5.0723	5.06935	4.57184	5.05236	5.30625	5.03249	NaN	4.77255
	0.861606	-0.541923	Q9U2A9	Y48B6A.1	5.70464	5.59088	5.87995	5.33179	5.60621	5.43266	5.01913	4.28156
	0.533514	0.447329	Q9U2F5	tiar-2	5.47341	4.56783	NaN	NaN	5.41016	NaN	5.6184	5.37529
+	2.87377	1.06608	Q9U2Q9	gsk-3	5.32194	4.61897	4.89415	5.03783	6.35387	6.07953	5.87833	5.82549
+	2.12062	0.813377	Q9U2X0	prmt-1	5.37915	5.11438	5.46946	NaN	6.14653	5.76616	6.44788	6.17691
	1.0709	0.294002	Q9U3D6;Q93412	adr-1	5.67068	5.5748	5.36811	5.97758	6.12591	5.81653	5.91646	5.90827
	0.0654034	-0.0267911	Q9U3S5;O62011	mut-16	5.44524	5.1379	5.37273	NaN	5.54832	5.25333	5.31758	5.04809
	0.117822	-0.211201	Q9U489-2;Q9U489	lin-41	6.05347	5.62024	4.42839	NaN	5.31268	4.99965	NaN	NaN
+	1.24067	0.519657	Q9U757	nxt-1	4.68907	4.6926	NaN	NaN	NaN	5.05039	5.10449	5.47659
	0.0669338	0.0953205	Q9UAY9	rpac-40	5.44499	NaN	4.80207	NaN	5.55768	4.88002	NaN	NaN
	0	NaN	Q9XTF3-4;Q9XTF3-5;Q9XTF3-2;Q9XTF3-3;Q9XTF3	mbk-2	NaN	NaN	NaN	NaN	NaN	NaN	NaN	NaN
	0.890341	-0.179679	Q9XUB2	mex-5	6.4508	6.14937	6.37043	6.54663	6.26518	6.26827	6.0304	6.23467
	0	NaN	Q9XUE5	noah-2	NaN	NaN	NaN	NaN	NaN	NaN	NaN	NaN
+	4.10991	0.834159	Q9XUS9	cyk-4	5.23655	5.39829	5.60059	5.55467	6.20649	6.32062	6.33782	6.2618
	0	NaN	Q9XUV0	pbs-5	4.0576	4.26318	NaN	NaN	NaN	NaN	NaN	NaN
	0.112022	-0.148998	Q9XVF7	rpl-8	6.30323	6.72196	6.46558	NaN	5.13702	6.74969	6.7284	6.77659
	0	NaN	Q9XVR8	C25A1.6	NaN	NaN	NaN	NaN	NaN	NaN	NaN	NaN
	1.00519	0.410679	Q9XVS2		5.98018	5.84735	5.81646	6.16592	6.81601	6.41063	6.36088	5.8651
+	3.63644	-0.680384	Q9XVT0	rrbs-1	5.78456	5.60991	5.65865	5.55472	5.0714	NaN	4.89717	4.94615
	0.0415663	0.00892484	Q9XW17	car-1	7.54643	7.42034	7.55789	7.77553	7.61146	7.58696	7.58265	7.55481
+	1.46098	-0.748502	Q9XW58		4.61029	4.51072	4.9447	NaN	4.09012	3.79001	NaN	NaN
	0	NaN	Q9XW79	pph-4.1	NaN	NaN	NaN	NaN	NaN	NaN	NaN	NaN
	0.153075	0.0384713	Q9XW92	vha-13	6.35409	6.45042	6.36726	6.59404	6.69344	6.50423	6.35985	6.36219
+	1.70413	0.392475	Q9XWI6;Q7K785	eif-3.B	6.28272	6.10002	5.89417	6.01076	6.71035	6.48381	6.40025	6.26316
	0	1.15506	Q9XWK3	npp-4	NaN	4.36987	NaN	NaN	NaN	5.52493	NaN	NaN
+	1.69412	0.904979	Q9XXI9	mcm-2	5.9187	5.67224	5.22844	4.62371	6.34337	6.25252	6.34157	6.12553

### Sheet: Table-5
MLO-APs identified in Total Proteome. Related to Figure 3													Common proteins quantified in all time points in total proteome
WT D01	WT D06	WT D12	WT D17	WT D22		daf-2 D01	daf-2 D06	daf-2 D12	daf-2 D17	daf-2 D22	daf-2 D27		WT Common D 1, 6, 12, 17, 22		daf-2 Common D 1, 6, 12, 17, 22, 28
A3QMC8	A3QMC8	A3QMC8	A3QMC8	A3QMC8		A3QMC8	A3QMC8	A3QMC8	A3QMC8	A3QMC8	A3QMC8		A3QMC8		A3QMC8
A5Z2U4;O02217	A5Z2U4;O02217	A5Z2U4;O02217	A5Z2U4;O02217	A5Z2U4;O02217		A5Z2U4;O02217	A5Z2U4;O02217	A5Z2U4;O02217	A5Z2U4;O02217	A5Z2U4;O02217	A5Z2U4;O02217		A5Z2U4;O02217		A5Z2U4;O02217
A7LPF3;Q20364	A7LPF3;Q20364	A7LPF3;Q20364	A7LPF3;Q20364	A7LPF3;Q20364		A7LPF3;Q20364	A7LPF3;Q20364	A7LPF3;Q20364	A7LPF3;Q20364	A7LPF3;Q20364	A7LPF3;Q20364		A7LPF3;Q20364		A7LPF3;Q20364
B2D6K7;G5ED29;D4PH96;Q5FC83	B2D6K7;G5ED29;D4PH96;Q5FC83	B2D6K7;G5ED29;D4PH96;Q5FC83	B2D6K7;G5ED29;D4PH96;Q5FC83	B2D6K7;G5ED29;D4PH96;Q5FC83		B2D6K7;G5ED29;D4PH96;Q5FC83	B2D6K7;G5ED29;D4PH96;Q5FC83	B2D6K7;G5ED29;D4PH96;Q5FC83	B2D6K7;G5ED29;D4PH96;Q5FC83	B2D6K7;G5ED29;D4PH96;Q5FC83	B2D6K7;G5ED29;D4PH96;Q5FC83		B2D6K7;G5ED29;D4PH96;Q5FC83		B2D6K7;G5ED29;D4PH96;Q5FC83
B2D6M2;Q21769	B2D6M2;Q21769	B2D6M2;Q21769	B2D6M2;Q21769	B2D6M2;Q21769		B2D6M2;Q21769	B2D6M2;Q21769	B2D6M2;Q21769	B2D6M2;Q21769	B2D6M2;Q21769	B2D6M2;Q21769		B2D6M2;Q21769		B2D6M2;Q21769
Q95QZ3;B2MZA9;Q95QZ4;Q10923	Q95QZ3;B2MZA9;Q95QZ4;Q10923	Q95QZ3;B2MZA9;Q95QZ4;Q10923	Q95QZ3;B2MZA9;Q95QZ4;Q10923	Q95QZ3;B2MZA9;Q95QZ4;Q10923		Q95QZ3;B2MZA9;Q95QZ4;Q10923	Q95QZ3;B2MZA9;Q95QZ4;Q10923	Q95QZ3;B2MZA9;Q95QZ4;Q10923	Q95QZ3;B2MZA9;Q95QZ4;Q10923	Q95QZ3;B2MZA9;Q95QZ4;Q10923	Q95QZ3;B2MZA9;Q95QZ4;Q10923		Q95QZ3;B2MZA9;Q95QZ4;Q10923		Q95QZ3;B2MZA9;Q95QZ4;Q10923
C6KRM2;Q8I4M5;Q93342	C6KRM2;Q8I4M5;Q93342	C6KRM2;Q8I4M5;Q93342	C6KRM2;Q8I4M5;Q93342	C6KRM2;Q8I4M5;Q93342		C6KRM2;Q8I4M5;Q93342	C6KRM2;Q8I4M5;Q93342	C6KRM2;Q8I4M5;Q93342	C6KRM2;Q8I4M5;Q93342	C6KRM2;Q8I4M5;Q93342	C6KRM2;Q8I4M5;Q93342		C6KRM2;Q8I4M5;Q93342		C6KRM2;Q8I4M5;Q93342
P46551;C8JQR0;C8JQQ9	P46551;C8JQR0;C8JQQ9	P46551;C8JQR0;C8JQQ9	P46551;C8JQR0;C8JQQ9	P46551;C8JQR0;C8JQQ9		P46551;C8JQR0;C8JQQ9	P46551;C8JQR0;C8JQQ9	P46551;C8JQR0;C8JQQ9	P46551;C8JQR0;C8JQQ9	P46551;C8JQR0;C8JQQ9	P46551;C8JQR0;C8JQQ9		P46551;C8JQR0;C8JQQ9		P46551;C8JQR0;C8JQQ9
D3YT17;D3YT16	E0AHE2;Q9TW45-3;Q9TW45-2;G5EE60;Q9TW45;Q9TW45-4;G5EE76;E0AHE3;E1B6W1	E0AHE2;Q9TW45-3;Q9TW45-2;G5EE60;Q9TW45;Q9TW45-4;G5EE76;E0AHE3;E1B6W1	E0AHE2;Q9TW45-3;Q9TW45-2;G5EE60;Q9TW45;Q9TW45-4;G5EE76;E0AHE3;E1B6W1	E0AHE2;Q9TW45-3;Q9TW45-2;G5EE60;Q9TW45;Q9TW45-4;G5EE76;E0AHE3;E1B6W1		E0AHE2;Q9TW45-3;Q9TW45-2;G5EE60;Q9TW45;Q9TW45-4;G5EE76;E0AHE3;E1B6W1	E0AHE2;Q9TW45-3;Q9TW45-2;G5EE60;Q9TW45;Q9TW45-4;G5EE76;E0AHE3;E1B6W1	E0AHE2;Q9TW45-3;Q9TW45-2;G5EE60;Q9TW45;Q9TW45-4;G5EE76;E0AHE3;E1B6W1	E0AHE2;Q9TW45-3;Q9TW45-2;G5EE60;Q9TW45;Q9TW45-4;G5EE76;E0AHE3;E1B6W1	E0AHE2;Q9TW45-3;Q9TW45-2;G5EE60;Q9TW45;Q9TW45-4;G5EE76;E0AHE3;E1B6W1	E0AHE2;Q9TW45-3;Q9TW45-2;G5EE60;Q9TW45;Q9TW45-4;G5EE76;E0AHE3;E1B6W1		E0AHE2;Q9TW45-3;Q9TW45-2;G5EE60;Q9TW45;Q9TW45-4;G5EE76;E0AHE3;E1B6W1		E0AHE2;Q9TW45-3;Q9TW45-2;G5EE60;Q9TW45;Q9TW45-4;G5EE76;E0AHE3;E1B6W1
E0AHE2;Q9TW45-3;Q9TW45-2;G5EE60;Q9TW45;Q9TW45-4;G5EE76;E0AHE3;E1B6W1	Q23542;E2JKZ0;E2JKY8	Q23542;E2JKZ0;E2JKY8	Q23542;E2JKZ0;E2JKY8	Q23542;E2JKZ0;E2JKY8		Q23542;E2JKZ0;E2JKY8	Q23542;E2JKZ0;E2JKY8	Q23542;E2JKZ0;E2JKY8	Q23542;E2JKZ0;E2JKY8	Q23542;E2JKZ0;E2JKY8	Q23542;E2JKZ0;E2JKY8		Q23542;E2JKZ0;E2JKY8		Q23542;E2JKZ0;E2JKY8
Q23542;E2JKZ0;E2JKY8	G3MU16;Q20010	Q93594;G3MU41;G3MU42;G3MU43	Q93594;G3MU41;G3MU42;G3MU43	Q93594;G3MU41;G3MU42;G3MU43		Q93594;G3MU41;G3MU42;G3MU43	Q93594;G3MU41;G3MU42;G3MU43	Q93594;G3MU41;G3MU42;G3MU43	Q93594;G3MU41;G3MU42;G3MU43	Q93594;G3MU41;G3MU42;G3MU43	G5EES2;G5EBK3		Q93594;G3MU41;G3MU42;G3MU43		G5EES2;G5EBK3
Q93594;G3MU41;G3MU42;G3MU43	Q93594;G3MU41;G3MU42;G3MU43	G5EES2;G5EBK3	G5EES2;G5EBK3	G5EES2;G5EBK3		G5EES2;G5EBK3	G5EES2;G5EBK3	G5EES2;G5EBK3	G5EES2;G5EBK3	G5EES2;G5EBK3	G5EBQ3		G5EES2;G5EBK3		G5EBV6;Q965J2
G5EES2;G5EBK3	G5EES2;G5EBK3	G5EBQ3	G5EBQ3	G5EBQ3		G5EBV6;Q965J2	G5EBQ3	G5EBQ3	G5EBV6;Q965J2	G5EBQ3	G5EBV6;Q965J2		G5EBQ3		G5EBX0
G5EBQ3	G5EBQ3	G5EBV6;Q965J2	G5EBV6;Q965J2	G5EBV6;Q965J2		G5EBX0	G5EBV6;Q965J2	G5EBV6;Q965J2	G5EBX0	G5EBV6;Q965J2	G5EBX0		G5EBV6;Q965J2		G5EBY3
G5EBV6;Q965J2	G5EBV6;Q965J2	G5EBX0	G5EBX0	G5EBX0		G5EBY3	G5EBX0	G5EBX0	G5EBY3	G5EBX0	G5EBY3		G5EBX0		G5EC86;Q9XV46
G5EBX0	G5EBX0	G5EBY3	G5EBY3	G5EBY3		G5EC86;Q9XV46	G5EBY3	G5EBY3	G5EC37	G5EBY3	G5EC16;G5EFQ8		G5EBY3		G5EC98
G5EBY3	G5EBY3	G5EC16;G5EFQ8	G5EC16;G5EFQ8	G5EC16;G5EFQ8		G5EC98	G5EC37	G5EC16;G5EFQ8	G5EC86;Q9XV46	G5EC16;G5EFQ8	G5EC86;Q9XV46		G5EC16;G5EFQ8		G5ECB9;G2HJZ1
G5EC16;G5EFQ8	G5EC16;G5EFQ8	G5EC37	G5EC37	G5EC86;Q9XV46		G5ECB9;G2HJZ1	G5EC86;Q9XV46	G5EC37	G5EC98	G5EC86;Q9XV46	G5EC98		G5EC86;Q9XV46		G5ECU1
G5EC86;Q9XV46	G5EC37	G5EC86;Q9XV46	G5EC86;Q9XV46	G5EC98		G5ECG0	G5EC98	G5EC86;Q9XV46	G5ECB9;G2HJZ1	G5EC98	G5ECB9;G2HJZ1		G5EC98		G5ED75;Q9XU12
G5EC98	G5EC86;Q9XV46	G5EC98	G5EC98	G5ECG0		G5ECU1	G5ECB9;G2HJZ1	G5EC98	G5ECU1	G5ECB9;G2HJZ1	G5ECG0		G5ECG0		G5EDL3
G5ECB9;G2HJZ1	G5EC98	G5ECB9;G2HJZ1	G5ECB9;G2HJZ1	G5ECU1		G5ED75;Q9XU12	G5ECU1	G5ECB9;G2HJZ1	G5ED39	G5ECG0	G5ECU1		G5ECU1		G5EDS8
G5ECG0	G5ECB9;G2HJZ1	G5ECG0	G5ECG0	G5ED39		G5EDA1;G5EFV3	G5ED39	G5ECG0	G5ED75;Q9XU12	G5ECU1	G5ED39		G5ED39		G5EDT1
G5ECU1	G5ECG0	G5ECU1	G5ECU1	G5ED75;Q9XU12		G5EDL3	G5ED75;Q9XU12	G5ECU1	G5EDA1;G5EFV3	G5ED39	G5ED75;Q9XU12		G5ED75;Q9XU12		G5EDU8;Q8WT44
G5ED39	G5ECU1	G5ED39	G5ED39	G5EDL3		G5EDS8	G5EDA1;G5EFV3	G5ED39	G5EDL3	G5ED75;Q9XU12	G5EDL3		G5EDL3		G5EE09;Q8I4B4;Q9U1P4;B3GWC3
G5ED75;Q9XU12	G5ED39	G5ED75;Q9XU12	G5ED75;Q9XU12	G5EDS8		G5EDT1	G5EDE7;Q8WSN6	G5ED75;Q9XU12	G5EDS8	G5EDA1;G5EFV3	G5EDS8		G5EDS8		G5EFH7;G5EE95;Q7K783
G5EDA1;G5EFV3	G5ED75;Q9XU12	G5EDE7;Q8WSN6	G5EDA1;G5EFV3	G5EDT1		G5EDU8;Q8WT44	G5EDL3	G5EDA1;G5EFV3	G5EDT1	G5EDL3	G5EDT1		G5EDT1		G5EEA2
G5EDL3	G5EDA1;G5EFV3	G5EDL3	G5EDE7;Q8WSN6	G5EDU8;Q8WT44		G5EE09;Q8I4B4;Q9U1P4;B3GWC3	G5EDS8	G5EDE7;Q8WSN6	G5EDU8;Q8WT44	G5EDS8	G5EDU8;Q8WT44		G5EDU8;Q8WT44		G5EEH9;D1MN48
G5EDS8	G5EDE7;Q8WSN6	G5EDS8	G5EDL3	G5EE09;Q8I4B4;Q9U1P4;B3GWC3		G5EFH7;G5EE95;Q7K783	G5EDT1	G5EDL3	G5EE09;Q8I4B4;Q9U1P4;B3GWC3	G5EDT1	G5EE09;Q8I4B4;Q9U1P4;B3GWC3		G5EE09;Q8I4B4;Q9U1P4;B3GWC3		G5EEM5
G5EDT1	G5EDL3	G5EDT1	G5EDS8	G5EFH7;G5EE95;Q7K783		G5EEA2	G5EDU8;Q8WT44	G5EDS8	G5EFH7;G5EE95;Q7K783	G5EDU8;Q8WT44	G5EFH7;G5EE95;Q7K783		G5EFH7;G5EE95;Q7K783		G5EGR6;G5EES3
G5EDU8;Q8WT44	G5EDS8	G5EDU8;Q8WT44	G5EDT1	G5EEA2		G5EEH9;D1MN48	G5EE09;Q8I4B4;Q9U1P4;B3GWC3	G5EDT1	G5EEA2	G5EE09;Q8I4B4;Q9U1P4;B3GWC3	G5EEA2		G5EEA2		G5EEZ4
G5EE09;Q8I4B4;Q9U1P4;B3GWC3	G5EDT1	G5EE09;Q8I4B4;Q9U1P4;B3GWC3	G5EDU8;Q8WT44	G5EEH9;D1MN48		G5EEM5	G5EFH7;G5EE95;Q7K783	G5EDU8;Q8WT44	G5EEH9;D1MN48	G5EFH7;G5EE95;Q7K783	G5EEH9;D1MN48		G5EEH9;D1MN48		G5EFA2
G5EFH7;G5EE95;Q7K783	G5EDU8;Q8WT44	G5EFH7;G5EE95;Q7K783	G5EE09;Q8I4B4;Q9U1P4;B3GWC3	G5EEM5		G5EGR6;G5EES3	G5EEA2	G5EE09;Q8I4B4;Q9U1P4;B3GWC3	G5EEM5	G5EEA2	G5EEM5		G5EEM5		G5EGK1
G5EEA2	G5EE09;Q8I4B4;Q9U1P4;B3GWC3	G5EEA2	G5EFH7;G5EE95;Q7K783	G5EGR6;G5EES3		G5EEZ4	G5EEH9;D1MN48	G5EFH7;G5EE95;Q7K783	G5EGR6;G5EES3	G5EEH9;D1MN48	G5EGR6;G5EES3		G5EGR6;G5EES3		G5EGK8
G5EEH9;D1MN48	G5EFH7;G5EE95;Q7K783	G5EEH9;D1MN48	G5EEA2	G5EEZ4		G5EFA2	G5EEM5	G5EEA2	G5EEZ4	G5EEM5	G5EEZ4		G5EEZ4		G5EGN2
G5EEM5	G5EEA2	G5EEM5	G5EEH9;D1MN48	G5EF02		G5EFT5	G5EGR6;G5EES3	G5EEH9;D1MN48	G5EF02	G5EGR6;G5EES3	G5EFA2		G5EF02		G5EGT6;Q9N574
G5EGR6;G5EES3	G5EEH9;D1MN48	G5EGR6;G5EES3	G5EEM5	G5EFA2		G5EGH6	G5EEZ4	G5EEM5	G5EFA2	G5EEZ4	G5EGK1		G5EGK1		O01159;O01159-2
G5EEZ4	G5EEM5	G5EEZ4	G5EGR6;G5EES3	G5EFL0		G5EGK1	G5EF02	G5EGR6;G5EES3	G5EFL0	G5EF02	G5EGK8		G5EGN2		O01504
G5EF02	G5EGR6;G5EES3	G5EF02	G5EEZ4	G5EFT5		G5EGK8	G5EFA2	G5EEZ4	G5EFT5	G5EFA2	G5EGN2		G5EGT6;Q9N574		O01513
G5EFL0	G5EEZ4	G5EFA2	G5EF02	G5EGK1		G5EGN2	G5EFL0	G5EF02	G5EGH6	G5EFT5	G5EGT6;Q9N574		O01159;O01159-2		O01541
G5EGH6	G5EF02	G5EGK1	G5EFA2	G5EGK8		G5EGT6;Q9N574	G5EFT5	G5EFA2	G5EGK1	G5EGK1	O01159;O01159-2		O01504		O01692
G5EGK1	G5EFL0	G5EGK8	G5EFT5	G5EGN2		O01159;O01159-2	G5EGH6	G5EFL0	G5EGK8	G5EGK8	O01504		O01513		O01755
G5EGK8	G5EGH6	G5EGN2	G5EGK1	G5EGT6;Q9N574		O01504	G5EGK1	G5EGH6	G5EGN2	G5EGN2	O01513		O01541		O01826
G5EGN2	G5EGK1	G5EGT6;Q9N574	G5EGK8	O01159;O01159-2		O01513	G5EGK8	G5EGK1	G5EGT6;Q9N574	G5EGT6;Q9N574	O01541		O01692		O02365
G5EGT6;Q9N574	G5EGN2	O01159;O01159-2	G5EGN2	O01504		O01541	G5EGN2	G5EGK8	O01159;O01159-2	O01159;O01159-2	O01692		O01755		O16297
O01159;O01159-2	G5EGT6;Q9N574	O01441	G5EGT6;Q9N574	O01513		O01692	G5EGT6;Q9N574	G5EGN2	O01504	O01504	O01755		O01826		O17002
O01441	O01159;O01159-2	O01504	O01159;O01159-2	O01541		O01755	O01159;O01159-2	G5EGT6;Q9N574	O01513	O01513	O01826		O02365		O17087;O17087-4;O17087-3;O17087-2
O01504	O01504	O01513	O01504	O01692		O01826	O01504	O01159;O01159-2	O01541	O01541	O01836		O16297		O17218;A8WIR1
O01513	O01513	O01541	O01513	O01755		O01840	O01513	O01504	O01692	O01692	O02365		O16315		O17244
O01541	O01541	O01692	O01541	O01826		O02365	O01541	O01513	O01755	O01755	O16297		O17002		O17580
O01692	O01692	O01755	O01692	O01836		O16297	O01692	O01541	O01826	O01826	O16315		O17087;O17087-4;O17087-3;O17087-2		O17607
O01755	O01755	O01826	O01755	O01840		O16315	O01755	O01692	O01836	O02365	O17002		O17218;A8WIR1		O17915
O01826	O01826	O01836	O01826	O02365		O17002	O01826	O01755	O02365	O16297	O17087;O17087-4;O17087-3;O17087-2		O17244		O18178
O02365	O01836	O01871	O01836	O16297		O17087;O17087-4;O17087-3;O17087-2	O01836	O01826	O16297	O16315	O17218;A8WIR1		O17580		O18650
O16297	O02365	O02365	O01840	O16315		O17218;A8WIR1	O02365	O01836	O17002	O17002	O17244		O17607		O44156
O16315	O16297	O16297	O02365	O17002		O17244	O16297	O02365	O17087;O17087-4;O17087-3;O17087-2	O17087;O17087-4;O17087-3;O17087-2	O17580		O17915		O44410
O17002	O16315	O16315	O16297	O17087;O17087-4;O17087-3;O17087-2		O17580	O16315	O16297	O17218;A8WIR1	O17218;A8WIR1	O17607		O18178		O44480
O17087;O17087-4;O17087-3;O17087-2	O17002	O17002	O16315	O17218;A8WIR1		O17587	O17002	O16315	O17244	O17244	O17915		O18650		O44734
O17218;A8WIR1	O17087;O17087-4;O17087-3;O17087-2	O17087;O17087-4;O17087-3;O17087-2	O17002	O17244		O17607	O17087;O17087-4;O17087-3;O17087-2	O17002	O17580	O17580	O18178		O44156		O44953
O17244	O17218;A8WIR1	O17218;A8WIR1	O17087;O17087-4;O17087-3;O17087-2	O17580		O17915	O17218;A8WIR1	O17087;O17087-4;O17087-3;O17087-2	O17587	O17607	O18650		O44410		O44991
O17580	O17244	O17244	O17218;A8WIR1	O17587		O18178	O17244	O17218;A8WIR1	O17607	O17915	O44156		O44480		O45087
O17587	O17580	O17580	O17244	O17607		O18650	O17580	O17244	O17915	O18178	O44410		O44734		O45577
O17607	O17587	O17607	O17580	O17915		O44156	O17607	O17580	O18178	O18650	O44480		O44953		O45734
O17915	O17607	O17915	O17587	O18178		O44410	O17915	O17587	O18650	O44156	O44552		O44991		O45946
O18178	O17915	O18178	O17607	O18650		O44480	O18178	O17607	O44156	O44410	O44734		O45087		O61815
O18650	O18178	O18650	O17915	O44156		O44734	O18650	O17915	O44410	O44480	O44953		O45577		O62102
O44156	O18650	O44156	O18178	O44410		O44953	O44156	O18178	O44480	O44734	O44991		O45734		O62255;O62255-1
O44410	O44156	O44410	O18650	O44480		O44991	O44410	O18650	O44552	O44953	O45087		O45946		O62275
O44480	O44410	O44480	O44156	O44552		O45087	O44480	O44156	O44734	O44991	O45577		O61815		O62388;P49622
O44734	O44480	O44548	O44410	O44734		O45577	O44548	O44410	O44953	O45087	O45734		O62102		O76371
O44953	O44548	O44552	O44480	O44953		O45734	O44552	O44480	O44991	O45577	O45946		O62275		O76577
O44991	O44552	O44734	O44548	O44991		O45946	O44734	O44548	O45087	O45734	O61815		O62388;P49622		Q965I6;O76618;Q4W4Y8
O45087	O44734	O44953	O44552	O45087		O61815	O44953	O44552	O45577	O45946	O62102		O76371		O76743
O45577	O44953	O44991	O44734	O45577		O62102	O44991	O44734	O45734	O61815	O62255;O62255-1		O76577		P04255;Q27894;Q22979
O45734	O44991	O45087	O44953	O45734		O62255;O62255-1	O45087	O44953	O45946	O62102	O62275		Q965I6;O76618;Q4W4Y8		P11141
O45946	O45087	O45577	O44991	O45946		O62275	O45577	O44991	O61815	O62255;O62255-1	O62388;P49622		O76743		P30625;Q0MQ68;P30625-2
O61815	O45577	O45734	O45087	O61815		O62388;P49622	O45734	O45087	O62102	O62275	O62479		P04255;Q27894;Q22979		P30628-2;P30628-5;P30628-6;P30628-3;P30628-4;P30628
O62102	O45734	O45946	O45577	O62102		O62479	O45946	O45577	O62255;O62255-1	O62388;P49622	O76371		P11141		P34286
O62255;O62255-1	O45946	O61815	O45734	O62255;O62255-1		O76371	O61815	O45734	O62275	O62479	O76577		P30625;Q0MQ68;P30625-2		P34305
O62275	O61815	O62102	O45946	O62275		O76577	O62102	O45946	O62388;P49622	O76371	Q965I6;O76618;Q4W4Y8		P30628-2;P30628-5;P30628-6;P30628-3;P30628-4;P30628		P34331-2;P34331
O62388;P49622	O62102	O62275	O61815	O62388;P49622		Q965I6;O76618;Q4W4Y8	O62255;O62255-1	O61815	O62479	O76577	O76743		P34286		P34339
O76371	O62255;O62255-1	O62388;P49622	O62102	O62479		O76743	O62275	O62102	O76371	Q965I6;O76618;Q4W4Y8	P04255;Q27894;Q22979		P34305		P34369
O76577	O62275	O76371	O62255;O62255-1	O76371		P04255;Q27894;Q22979	O62388;P49622	O62255;O62255-1	O76577	O76743	P11141		P34331-2;P34331		P34471;G3MTW9;Q9TZ34
Q965I6;O76618;Q4W4Y8	O62388;P49622	O76577	O62275	O76577		P11141	O76371	O62275	Q965I6;O76618;Q4W4Y8	P04255;Q27894;Q22979	P30625;Q0MQ68;P30625-2		P34339		P34475
O76743	O62479	Q965I6;O76618;Q4W4Y8	O62388;P49622	Q965I6;O76618;Q4W4Y8		P30625;Q0MQ68;P30625-2	O76577	O62388;P49622	O76743	P11141	P30628-2;P30628-5;P30628-6;P30628-3;P30628-4;P30628		P34369		P34476
P04255;Q27894;Q22979	O76371	O76743	O62479	O76743		P30628-2;P30628-5;P30628-6;P30628-3;P30628-4;P30628	Q965I6;O76618;Q4W4Y8	O62479	P04255;Q27894;Q22979	P30625;Q0MQ68;P30625-2	P34286		P34471;G3MTW9;Q9TZ34		P34514
P11141	O76577	P04255;Q27894;Q22979	O76371	P04255;Q27894;Q22979		P34266	O76743	O76371	P11141	P30628-2;P30628-5;P30628-6;P30628-3;P30628-4;P30628	P34305		P34475		P34524
P30625;Q0MQ68;P30625-2	Q965I6;O76618;Q4W4Y8	P11141	O76577	P11141		P34286	P04255;Q27894;Q22979	O76577	P30625;Q0MQ68;P30625-2	P34266	P34331-2;P34331		P34476		P34556
P30628-2;P30628-5;P30628-6;P30628-3;P30628-4;P30628	O76743	P30625;Q0MQ68;P30625-2	Q965I6;O76618;Q4W4Y8	P30625;Q0MQ68;P30625-2		P34305	P11141	Q965I6;O76618;Q4W4Y8	P30628-2;P30628-5;P30628-6;P30628-3;P30628-4;P30628	P34286	P34339		P34514		P34560
P34286	P04255;Q27894;Q22979	P30628-2;P30628-5;P30628-6;P30628-3;P30628-4;P30628	O76743	P30628-2;P30628-5;P30628-6;P30628-3;P30628-4;P30628		P34331-2;P34331	P30625;Q0MQ68;P30625-2	O76743	P34266	P34305	P34369		P34524		P34647;P34647-2
P34305	P11141	P34266	P04255;Q27894;Q22979	P34266		P34339	P30628-2;P30628-5;P30628-6;P30628-3;P30628-4;P30628	P04255;Q27894;Q22979	P34286	P34331-2;P34331	P34471;G3MTW9;Q9TZ34		P34556		P34669
P34331-2;P34331	P30625;Q0MQ68;P30625-2	P34286	P11141	P34286		P34369	P34266	P11141	P34305	P34339	P34475		P34560		P34689
P34339	P30628-2;P30628-5;P30628-6;P30628-3;P30628-4;P30628	P34305	P30625;Q0MQ68;P30625-2	P34305		P34387	P34286	P30625;Q0MQ68;P30625-2	P34331-2;P34331	P34369	P34476		P34647;P34647-2		P34690
P34369	P34286	P34331-2;P34331	P30628-2;P30628-5;P30628-6;P30628-3;P30628-4;P30628	P34331-2;P34331		P34398	P34305	P30628-2;P30628-5;P30628-6;P30628-3;P30628-4;P30628	P34339	P34387	P34514		P34669		P34808;P34808-2
P34387	P34305	P34339	P34266	P34339		P34471;G3MTW9;Q9TZ34	P34331-2;P34331	P34266	P34369	P34471;G3MTW9;Q9TZ34	P34524		P34689		P35129
P34398	P34331-2;P34331	P34369	P34286	P34369		P34475	P34339	P34286	P34387	P34475	P34556		P34690		P41842
P34471;G3MTW9;Q9TZ34	P34339	P34398	P34305	P34387		P34476	P34369	P34305	P34402	P34476	P34560		P34808;P34808-2		P41932
P34475	P34369	P34471;G3MTW9;Q9TZ34	P34331-2;P34331	P34471;G3MTW9;Q9TZ34		P34514	P34471;G3MTW9;Q9TZ34	P34331-2;P34331	P34471;G3MTW9;Q9TZ34	P34514	P34647;P34647-2		P35129		P41988
P34476	P34471;G3MTW9;Q9TZ34	P34475	P34339	P34475		P34524	P34475	P34339	P34475	P34524	P34669		P41842		P42000
P34514	P34475	P34476	P34369	P34476		P34556	P34476	P34369	P34476	P34556	P34689		P41932		P42170
P34524	P34476	P34514	P34402	P34514		P34560	P34514	P34387	P34514	P34560	P34690		P41988		P45970
P34556	P34514	P34524	P34471;G3MTW9;Q9TZ34	P34524		P34647;P34647-2	P34524	P34471;G3MTW9;Q9TZ34	P34524	P34647;P34647-2	P34808;P34808-2		P42000		P46502
P34560	P34524	P34556	P34475	P34556		P34669	P34556	P34475	P34556	P34669	P35129		P42170		P46577
P34647;P34647-2	P34556	P34560	P34476	P34560		P34689	P34560	P34476	P34560	P34689	P41842		P45970		P46769
P34669	P34560	P34647;P34647-2	P34514	P34647;P34647-2		P34690	P34647;P34647-2	P34514	P34647;P34647-2	P34690	P41932		P46502		P47207
P34689	P34647;P34647-2	P34669	P34524	P34669		P34808;P34808-2	P34669	P34524	P34669	P34808;P34808-2	P41988		P46577		P48152
P34690	P34669	P34689	P34556	P34689		P35129	P34689	P34556	P34689	P35129	P42000		P46769		P48156
P34808;P34808-2	P34689	P34690	P34560	P34690		P41842	P34690	P34560	P34690	P41842	P42170		P47207		P48158
P35129	P34690	P34808;P34808-2	P34647;P34647-2	P34808;P34808-2		P41932	P34808;P34808-2	P34647;P34647-2	P34808;P34808-2	P41932	P45970		P48152		P48162
P41842	P34808;P34808-2	P35129	P34669	P35129		P41988	P35129	P34669	P35129	P41988	P46502		P48156		P48166
P41932	P35129	P41842	P34689	P41842		P42000	P41842	P34689	P41842	P42000	P46577		P48158		P49029
P41988	P41842	P41932	P34690	P41932		P42170	P41932	P34690	P41932	P42170	P46769		P48162		P49041
P42000	P41932	P41988	P34808;P34808-2	P41988		P45970	P41988	P34808;P34808-2	P41988	P45970	P47207		P48166		P49181
P42170	P41988	P42000	P35129	P42000		P46502	P42000	P35129	P42000	P46502	P48152		P49029		P49196
P45970	P42000	P42170	P41842	P42170		P46577	P42170	P41842	P42170	P46577	P48156		P49041		P49197
P46502	P42170	P45970	P41932	P45970		P46769	P45970	P41932	P45970	P46769	P48158		P49181		P49405
P46577	P45970	P46502	P41988	P46502		P47207	P46502	P41988	P46502	P47207	P48162		P49196		Q8MNS3;P49595
P46769	P46502	P46577	P42000	P46577		P48152	P46577	P42000	P46577	P48152	P48166		P49197		P51403
P47207	P46577	P46769	P42170	P46769		P48156	P46769	P42170	P46769	P48156	P49029		P49405		P52275
P48152	P46769	P47207	P45970	P47207		P48158	P47207	P45970	P47207	P48158	P49041		Q8MNS3;P49595		P52554
P48156	P47207	P48152	P46502	P48152		P48162	P48152	P46502	P48152	P48162	P49181		P51403		Q86D21;P52709
P48158	P48152	P48156	P46577	P48156		P48166	P48156	P46577	P48156	P48166	P49196		P52275		P52819
P48162	P48156	P48158	P46769	P48158		P49029	P48158	P46769	P48158	P49029	P49197		P52554		P54811
P48166	P48158	P48162	P47207	P48162		P49041	P48162	P47207	P48162	P49041	P49405		Q86D21;P52709		P54812
P49029	P48162	P48166	P48152	P48166		P49181	P48166	P48152	P48166	P49181	Q8MNS3;P49595		P52819		P54871
P49041	P48166	P49029	P48156	P49029		P49196	P49029	P48156	P49029	P49196	P51403		P54811		P55853
P49181	P49029	P49041	P48158	P49041		P49197	P49041	P48158	P49041	P49197	P52275		P54812		P61866;P61866-2
P49196	P49041	P49181	P48162	P49181		P49405	P49181	P48162	P49181	P49405	P52554		P54871		P90735
P49197	P49181	P49196	P48166	P49196		Q8MNS3;P49595	P49196	P48166	P49196	Q8MNS3;P49595	Q86D21;P52709		P55853		P90783
P49405	P49196	P49197	P49029	P49197		P51403	P49197	P49029	P49197	P51403	P52819		P61866;P61866-2		P90786
Q8MNS3;P49595	P49197	P49405	P49041	P49405		P52275	P49405	P49041	P49405	P52275	P54811		P90735		P90815
P51403	P49405	Q8MNS3;P49595	P49181	Q8MNS3;P49595		P52554	Q8MNS3;P49595	P49181	Q8MNS3;P49595	P52554	P54812		P90783		P90868
P52275	Q8MNS3;P49595	P51403	P49196	P51403		Q86D21;P52709	P51403	P49196	P51403	Q86D21;P52709	P54871		P90786		P91128;P91128-2
P52554	P51403	P52275	P49197	P52275		P52819	P52275	P49197	P52275	P52819	P55853		P90815		P91280
Q86D21;P52709	P52275	P52554	P49405	P52554		P54811	P52554	P49405	P52554	P54811	P61866;P61866-2		P90868		P91349
P52819	P52554	Q86D21;P52709	Q8MNS3;P49595	Q86D21;P52709		P54812	Q86D21;P52709	Q8MNS3;P49595	Q86D21;P52709	P54812	P90735		P91128;P91128-2		P91350;Q8T8M4
P54811	Q86D21;P52709	P52819	P51403	P52819		P54871	P52819	P51403	P52819	P54871	P90783		P91280		P91457
P54812	P52819	P54811	P52275	P54811		P55853	P54811	P52275	P54811	P55853	P90786		P91349		P91477
P54871	P54811	P54812	P52554	P54812		P61866;P61866-2	P54812	P52554	P54812	P61866;P61866-2	P90815		P91350;Q8T8M4		P91870
P55853	P54812	P54871	Q86D21;P52709	P54871		P90735	P54871	Q86D21;P52709	P54871	P90735	P90868		P91457		P91918
P61866;P61866-2	P54871	P55853	P52819	P55853		P90783	P55853	P52819	P55853	P90783	P91128;P91128-2		P91477		Q03604
P90735	P55853	P61866;P61866-2	P54811	P61866;P61866-2		P90786	P61866;P61866-2	P54811	P61866;P61866-2	P90786	P91280		P91918		Q04908
P90783	P61866;P61866-2	P90735	P54812	P90735		P90815	P90735	P54812	P90735	P90815	P91349		Q03604		Q05062
P90786	P90735	P90783	P54871	P90783		P90868	P90783	P54871	P90783	P90868	P91350;Q8T8M4		Q04908		Q09236
P90815	P90783	P90786	P55853	P90786		P91128;P91128-2	P90786	P55853	P90786	P91128;P91128-2	P91457		Q05062		Q09248
P90847	P90786	P90815	P61866;P61866-2	P90815		P91280	P90815	P61866;P61866-2	P90815	P91280	P91477		Q09236		Q09321
P90868	P90815	P90847	P90735	P90847		P91349	P90868	P90735	P90868	P91349	P91870		Q09248		Q09543
P91128;P91128-2	P90847	P90868	P90783	P90868		P91350;Q8T8M4	P91128;P91128-2	P90783	P91128;P91128-2	P91350;Q8T8M4	P91918		Q09321		Q09591
P91280	P90868	P91128;P91128-2	P90786	P91128;P91128-2		P91457	P91280	P90786	P91280	P91457	Q03604		Q09543		Q09600
P91349	P91128;P91128-2	P91280	P90815	P91280		P91477	P91349	P90815	P91349	P91477	Q04908		Q09591		Q09EE7;Q94392
P91350;Q8T8M4	P91280	P91349	P90868	P91349		P91870	P91350;Q8T8M4	P90847	P91350;Q8T8M4	P91870	Q05062		Q09600		Q10039
P91457	P91349	P91350;Q8T8M4	P91128;P91128-2	P91350;Q8T8M4		P91918	P91457	P90868	P91457	P91918	Q09236		Q09EE7;Q94392		Q10121;Q10121-2;Q10121-3
P91477	P91350;Q8T8M4	P91457	P91280	P91457		Q03604	P91477	P91128;P91128-2	P91477	Q03569	Q09248		Q10039		Q10578
P91918	P91457	P91477	P91349	P91477		Q04908	P91870	P91280	P91870	Q03604	Q09312;Q9N5M6		Q10121;Q10121-2;Q10121-3		Q10654;Q10654-2
Q03604	P91477	P91870	P91350;Q8T8M4	P91870		Q05062	P91918	P91349	P91918	Q04908	Q09321		Q10578		Q11188
Q04908	P91870	P91918	P91457	P91918		Q09236	Q03604	P91350;Q8T8M4	Q03604	Q05062	Q09543		Q10654;Q10654-2		Q17336
Q05062	P91918	Q03604	P91477	Q03604		Q09248	Q04908	P91457	Q04908	Q09236	Q09591		Q11188		Q17339
Q09236	Q03604	Q04908	P91870	Q04908		Q09321	Q05062	P91477	Q05062	Q09248	Q09600		Q17336		Q17345
Q09248	Q04908	Q05062	P91918	Q05062		Q09522	Q09236	P91870	Q09236	Q09321	Q09EE7;Q94392		Q17339		Q17557
Q09312;Q9N5M6	Q05062	Q09236	Q03604	Q09236		Q09543	Q09248	P91918	Q09248	Q09543	Q10039		Q17345		Q17740
Q09321	Q09236	Q09248	Q04908	Q09248		Q09591	Q09312;Q9N5M6	Q03604	Q09312;Q9N5M6	Q09591	Q10121;Q10121-2;Q10121-3		Q17557		Q17868
Q09522	Q09248	Q09312;Q9N5M6	Q05062	Q09312;Q9N5M6		Q09600	Q09321	Q04908	Q09321	Q09600	Q10578		Q17684		Q18038
Q09543	Q09321	Q09321	Q09236	Q09321		Q09EE7;Q94392	Q09543	Q05062	Q09543	Q09EE7;Q94392	Q10654;Q10654-2		Q17740		Q18212;Q86GC6
Q09591	Q09522	Q09522	Q09248	Q09543		Q10039	Q09591	Q09236	Q09591	Q10039	Q11188		Q18038		Q18445
Q09600	Q09543	Q09543	Q09321	Q09591		Q10121;Q10121-2;Q10121-3	Q09600	Q09248	Q09600	Q10121;Q10121-2;Q10121-3	Q17336		Q18212;Q86GC6		Q18678
Q09EE7;Q94392	Q09591	Q09591	Q09522	Q09600		Q10578	Q09EE7;Q94392	Q09312;Q9N5M6	Q09EE7;Q94392	Q10578	Q17339		Q18235		Q18685
Q10039	Q09600	Q09600	Q09543	Q09EE7;Q94392		Q10654;Q10654-2	Q10039	Q09321	Q10039	Q10654;Q10654-2	Q17345		Q18445		Q18787
Q10121;Q10121-2;Q10121-3	Q09EE7;Q94392	Q09EE7;Q94392	Q09591	Q10039		Q11188	Q10121;Q10121-2;Q10121-3	Q09543	Q10121;Q10121-2;Q10121-3	Q11188	Q17557		Q18678		Q18853
Q10578	Q10039	Q10039	Q09600	Q10121;Q10121-2;Q10121-3		Q17336	Q10578	Q09591	Q10578	Q17336	Q17684		Q18685		Q18921
Q10654;Q10654-2	Q10121;Q10121-2;Q10121-3	Q10121;Q10121-2;Q10121-3	Q09EE7;Q94392	Q10578		Q17339	Q10654;Q10654-2	Q09600	Q10654;Q10654-2	Q17339	Q17740		Q18787		Q18967
Q11188	Q10578	Q10578	Q10039	Q10654;Q10654-2		Q17345	Q11188	Q09EE7;Q94392	Q11188	Q17345	Q17868		Q18853		Q19020
Q17336	Q10654;Q10654-2	Q10654;Q10654-2	Q10121;Q10121-2;Q10121-3	Q11188		Q17557	Q17336	Q10039	Q17336	Q17557	Q18038		Q18921		Q19289-2;Q19289
Q17339	Q11188	Q11188	Q10578	Q17336		Q17684	Q17339	Q10121;Q10121-2;Q10121-3	Q17339	Q17684	Q18212;Q86GC6		Q18967		Q19329
Q17345	Q17336	Q17336	Q10654;Q10654-2	Q17339		Q17740	Q17345	Q10578	Q17345	Q17740	Q18235		Q19020		Q19433
Q17557	Q17339	Q17339	Q11188	Q17345		Q17868	Q17353-3;Q17353-2;Q17353	Q10654;Q10654-2	Q17557	Q17868	Q18445		Q19289-2;Q19289		Q19520
Q17684	Q17345	Q17345	Q17336	Q17557		Q18038	Q17557	Q11188	Q17740	Q18038	Q18678		Q19329		Q19537
Q17740	Q17353-3;Q17353-2;Q17353	Q17557	Q17339	Q17684		Q18212;Q86GC6	Q17684	Q17336	Q17868	Q18212;Q86GC6	Q18685		Q19433		Q9U3I6;Q19584
Q18038	Q17557	Q17684	Q17345	Q17740		Q18445	Q17740	Q17339	Q18038	Q18235	Q18787		Q19520		Q19969
Q18212;Q86GC6	Q17684	Q17740	Q17557	Q17868		Q18678	Q17868	Q17345	Q18212;Q86GC6	Q18445	Q18853		Q19537		Q1XFY9
Q18235	Q17740	Q17868	Q17684	Q18038		Q18685	Q18038	Q17353-3;Q17353-2;Q17353	Q18235	Q18678	Q18921		Q9U3I6;Q19584		Q20206
Q18445	Q17868	Q18038	Q17740	Q18212;Q86GC6		Q18787	Q18212;Q86GC6	Q17557	Q18445	Q18685	Q18967		Q19969		Q20228
Q18678	Q18038	Q18212;Q86GC6	Q17868	Q18235		Q18853	Q18235	Q17684	Q18678	Q18787	Q19020		Q1XFY9		Q20329
Q18685	Q18212;Q86GC6	Q18235	Q18038	Q18445		Q18921	Q18445	Q17740	Q18685	Q18853	Q19289-2;Q19289		Q20206		Q20374
Q18787	Q18235	Q18445	Q18212;Q86GC6	Q18678		Q18967	Q18678	Q17868	Q18787	Q18921	Q19329		Q20228		Q20402
Q18853	Q18445	Q18678	Q18235	Q18685		Q18968;Q5FC80	Q18685	Q18038	Q18853	Q18967	Q19433		Q20329		Q20591
Q18921	Q18678	Q18685	Q18445	Q18787		Q19020	Q18787	Q18212;Q86GC6	Q18921	Q18968;Q5FC80	Q19520		Q20374		Q20797
Q18967	Q18685	Q18787	Q18678	Q18853		Q19289-2;Q19289	Q18853	Q18235	Q18967	Q19020	Q19537		Q20591		Q20898
Q19020	Q18787	Q18853	Q18685	Q18921		Q19329	Q18921	Q18445	Q19020	Q19289-2;Q19289	Q9U3I6;Q19584		Q20758		Q20932
Q19289-2;Q19289	Q18853	Q18921	Q18787	Q18967		Q19433	Q18967	Q18678	Q19289-2;Q19289	Q19329	Q19969		Q20797		Q20937
Q19329	Q18921	Q18967	Q18853	Q18968;Q5FC80		Q19520	Q18968;Q5FC80	Q18685	Q19329	Q19433	Q1XFY9		Q20898		Q20965
Q19433	Q18967	Q18968;Q5FC80	Q18921	Q19020		Q19537	Q19020	Q18787	Q19433	Q19520	Q20206		Q20932		Q21021;Q86G90
Q19520	Q18968;Q5FC80	Q19020	Q18967	Q19289-2;Q19289		Q9U3I6;Q19584	Q19289-2;Q19289	Q18853	Q19520	Q19537	Q20228		Q20937		Q21083
Q19537	Q19020	Q19289-2;Q19289	Q19020	Q19329		Q19969	Q19329	Q18921	Q19537	Q9U3I6;Q19584	Q20329		Q20965		Q21086
Q9U3I6;Q19584	Q19289-2;Q19289	Q19329	Q19289-2;Q19289	Q19433		Q1XFY9	Q19433	Q18967	Q9U3I6;Q19584	Q19969	Q20374		Q21021;Q86G90		Q21215
Q19969	Q19329	Q19433	Q19329	Q19520		Q20206	Q19520	Q18968;Q5FC80	Q19969	Q1XFY9	Q20402		Q21083		Q21338
Q19991	Q19433	Q19520	Q19433	Q19537		Q20228	Q19537	Q19020	Q1XFY9	Q20206	Q20591		Q21086		Q21351
Q1XFY9	Q19520	Q19537	Q19520	Q9U3I6;Q19584		Q20329	Q9U3I6;Q19584	Q19289-2;Q19289	Q20206	Q20228	Q20758		Q21215		Q21443
Q20206	Q19537	Q9U3I6;Q19584	Q19537	Q19969		Q20374	Q19969	Q19329	Q20228	Q20329	Q20797		Q21338		Q9U3A0;Q21604
Q20228	Q9U3I6;Q19584	Q19969	Q9U3I6;Q19584	Q1XFY9		Q20402	Q1XFY9	Q19433	Q20329	Q20374	Q20898		Q21351		Q21735
Q20329	Q19969	Q1XFY9	Q19969	Q20206		Q20591	Q20206	Q19520	Q20374	Q20402	Q20932		Q21443		Q21770;P91085
Q20374	Q19991	Q20206	Q19991	Q20228		Q20758	Q20228	Q19537	Q20402	Q20591	Q20937		Q9U3A0;Q21604		Q21774;Q21774-2
Q20591	Q1XFY9	Q20228	Q1XFY9	Q20329		Q20797	Q20329	Q9U3I6;Q19584	Q20591	Q20758	Q20965		Q21735		Q21832
Q20758	Q20206	Q20329	Q20206	Q20374		Q20898	Q20374	Q19969	Q20758	Q20797	Q21021;Q86G90		Q21770;P91085		Q21902
Q20797	Q20228	Q20374	Q20228	Q20402		Q20932	Q20402	Q1XFY9	Q20797	Q20898	Q21083		Q21774;Q21774-2		Q22021
Q20898	Q20329	Q20402	Q20329	Q20591		Q20937	Q20591	Q20206	Q20898	Q20932	Q21086		Q21832		Q22031
Q20932	Q20374	Q20591	Q20374	Q20758		Q20965	Q20758	Q20228	Q20932	Q20937	Q21215		Q21902		Q22053
Q20937	Q20402	Q20758	Q20402	Q20797		Q21021;Q86G90	Q20797	Q20329	Q20937	Q20965	Q21338		Q22021		Q22078
Q20965	Q20591	Q20797	Q20591	Q20898		Q21083	Q20898	Q20374	Q20965	Q21021;Q86G90	Q21351		Q22031		Q22099;Q95ZQ3;Q2XN16
Q21021;Q86G90	Q20758	Q20898	Q20758	Q20932		Q21086	Q20932	Q20402	Q21021;Q86G90	Q21083	Q21443		Q22053		Q22135
Q21083	Q20797	Q20932	Q20797	Q20937		Q21215	Q20937	Q20591	Q21083	Q21086	Q9U3A0;Q21604		Q22078		Q22192
Q21086	Q20898	Q20937	Q20898	Q20965		Q21338	Q20965	Q20797	Q21086	Q21215	Q21735		Q22099;Q95ZQ3;Q2XN16		Q22470
Q21215	Q20932	Q20965	Q20932	Q21021;Q86G90		Q21351	Q21021;Q86G90	Q20898	Q21215	Q21338	Q21770;P91085		Q22135		Q22792
Q21338	Q20937	Q21021;Q86G90	Q20937	Q21083		Q21443	Q21083	Q20932	Q21338	Q21351	Q21774;Q21774-2		Q22192		Q22799
Q21351	Q20965	Q21083	Q20965	Q21086		Q9U3A0;Q21604	Q21086	Q20937	Q21351	Q21443	Q21832		Q22792		Q23237
Q21443	Q21021;Q86G90	Q21086	Q21021;Q86G90	Q21215		Q21735	Q21215	Q20965	Q21443	Q9U3A0;Q21604	Q21902		Q22799		Q23400
Q9U3A0;Q21604	Q21083	Q21215	Q21083	Q21338		Q21770;P91085	Q21338	Q21021;Q86G90	Q9U3A0;Q21604	Q21735	Q22021		Q23237		Q23402
Q21735	Q21086	Q21338	Q21086	Q21351		Q21774;Q21774-2	Q21351	Q21083	Q21735	Q21770;P91085	Q22031		Q23400		Q23463
Q21770;P91085	Q21215	Q21351	Q21215	Q21443		Q21832	Q21443	Q21086	Q21770;P91085	Q21774;Q21774-2	Q22053		Q23402		Q23529-4;Q23529-2;Q23529-1;Q23529
Q21774;Q21774-2	Q21338	Q21443	Q21338	Q9U3A0;Q21604		Q21902	Q9U3A0;Q21604	Q21215	Q21774;Q21774-2	Q21832	Q22078		Q23463		Q23593
Q21832	Q21351	Q9U3A0;Q21604	Q21351	Q21735		Q21955-2;Q21955	Q21735	Q21338	Q21832	Q21902	Q22099;Q95ZQ3;Q2XN16		Q23529-4;Q23529-2;Q23529-1;Q23529		Q23680
Q21902	Q21443	Q21735	Q21443	Q21770;P91085		Q22021	Q21770;P91085	Q21351	Q21902	Q22021	Q22135		Q23593		Q27481;C1P636;Q3S1J5
Q22021	Q9U3A0;Q21604	Q21770;P91085	Q9U3A0;Q21604	Q21774;Q21774-2		Q22031	Q21774;Q21774-2	Q21443	Q22021	Q22031	Q22192		Q23680		Q27492
Q22031	Q21735	Q21774;Q21774-2	Q21735	Q21832		Q22053	Q21832	Q9U3A0;Q21604	Q22031	Q22053	Q22470		Q27481;C1P636;Q3S1J5		Q9TZQ3;Q304E5
Q22053	Q21770;P91085	Q21832	Q21770;P91085	Q21902		Q22078	Q21902	Q21735	Q22053	Q22078	Q22792		Q27492		Q5CCJ2;Q9N5N9;Q5CCJ3
Q22078	Q21774;Q21774-2	Q21902	Q21774;Q21774-2	Q22021		Q22099;Q95ZQ3;Q2XN16	Q21955-2;Q21955	Q21770;P91085	Q22078	Q22099;Q95ZQ3;Q2XN16	Q22799		Q9TZQ3;Q304E5		Q7JNG1;P91283
Q22099;Q95ZQ3;Q2XN16	Q21832	Q22021	Q21832	Q22031		Q22135	Q22021	Q21774;Q21774-2	Q22099;Q95ZQ3;Q2XN16	Q22135	Q23237		Q5CCJ2;Q9N5N9;Q5CCJ3		Q7K798;Q9U302;Q7K797
Q22135	Q21902	Q22031	Q21902	Q22053		Q22192	Q22031	Q21832	Q22135	Q22192	Q23359		Q7JNG1;P91283		Q86S66
Q22192	Q22021	Q22053	Q22021	Q22078		Q22470	Q22053	Q21902	Q22192	Q22470	Q23400		Q7K798;Q9U302;Q7K797		Q8WQA8
Q22470	Q22031	Q22078	Q22031	Q22099;Q95ZQ3;Q2XN16		Q22792	Q22078	Q22021	Q22470	Q22792	Q23402		Q86S66		Q93413
Q22792	Q22053	Q22099;Q95ZQ3;Q2XN16	Q22053	Q22135		Q22799	Q22099;Q95ZQ3;Q2XN16	Q22031	Q22792	Q22799	Q23463		Q8WQA8		Q93454
Q22799	Q22078	Q22135	Q22078	Q22192		Q23237	Q22135	Q22053	Q22799	Q23237	Q23529-4;Q23529-2;Q23529-1;Q23529		Q93413		Q93572
Q23237	Q22099;Q95ZQ3;Q2XN16	Q22192	Q22099;Q95ZQ3;Q2XN16	Q22470		Q23400	Q22192	Q22078	Q23237	Q23359	Q23593		Q93454		Q93714
Q23400	Q22135	Q22470	Q22135	Q22792		Q23402	Q22470	Q22099;Q95ZQ3;Q2XN16	Q23359	Q23400	Q23680		Q93572		Q94300
Q23402	Q22192	Q22792	Q22192	Q22799		Q23463	Q22792	Q22135	Q23400	Q23402	Q27481;C1P636;Q3S1J5		Q93638		Q95005
Q23463	Q22470	Q22799	Q22792	Q23237		Q23529-4;Q23529-2;Q23529-1;Q23529	Q22799	Q22192	Q23402	Q23463	Q27492		Q93714		Q95008
Q23529-4;Q23529-2;Q23529-1;Q23529	Q22792	Q23237	Q22799	Q23359		Q23593	Q23237	Q22470	Q23463	Q23529-4;Q23529-2;Q23529-1;Q23529	Q9TZQ3;Q304E5		Q94300		Q95017
Q23593	Q22799	Q23359	Q23237	Q23400		Q23680	Q23359	Q22792	Q23529-4;Q23529-2;Q23529-1;Q23529	Q23593	Q5CCJ2;Q9N5N9;Q5CCJ3		Q94402		Q95Q95-2;Q95Q95
Q23680	Q23237	Q23400	Q23359	Q23402		Q27481;C1P636;Q3S1J5	Q23400	Q22799	Q23593	Q23680	Q7JNG1;P91283		Q95005		Q95QJ7
Q27481;C1P636;Q3S1J5	Q23359	Q23402	Q23400	Q23463		Q27492	Q23402	Q23237	Q23680	Q27481;C1P636;Q3S1J5	Q7K798;Q9U302;Q7K797		Q95008		Q95QL3
Q27492	Q23400	Q23463	Q23402	Q23529-4;Q23529-2;Q23529-1;Q23529		Q9TZQ3;Q304E5	Q23463	Q23359	Q27481;C1P636;Q3S1J5	Q27492	Q86S66		Q95017		Q95QV8;Q8IG50;Q95QV7;Q8IG49;Q95QV6
Q9TZQ3;Q304E5	Q23402	Q23529-4;Q23529-2;Q23529-1;Q23529	Q23463	Q23593		Q5CCJ2;Q9N5N9;Q5CCJ3	Q23529-4;Q23529-2;Q23529-1;Q23529	Q23400	Q27492	Q9TZQ3;Q304E5	Q8IG67		Q95Q89		Q95QZ7;O01894;Q95QZ9
Q5CCJ2;Q9N5N9;Q5CCJ3	Q23463	Q23593	Q23529-4;Q23529-2;Q23529-1;Q23529	Q23680		Q7JNG1;P91283	Q23593	Q23402	Q9TZQ3;Q304E5	Q5CCJ2;Q9N5N9;Q5CCJ3	Q8WQA8		Q95Q95-2;Q95Q95		Q95X44
Q7JNG1;P91283	Q23529-4;Q23529-2;Q23529-1;Q23529	Q23680	Q23593	Q27481;C1P636;Q3S1J5		Q7K798;Q9U302;Q7K797	Q23680	Q23463	Q5CCJ2;Q9N5N9;Q5CCJ3	Q7JNG1;P91283	Q93345		Q95QJ7		Q95XQ8
Q7K798;Q9U302;Q7K797	Q23593	Q27481;C1P636;Q3S1J5	Q23680	Q27492		Q86S66	Q27481;C1P636;Q3S1J5	Q23529-4;Q23529-2;Q23529-1;Q23529	Q7JNG1;P91283	Q7K798;Q9U302;Q7K797	Q93413		Q95QL3		Q95XY1;Q9N3F4;Q65XX1
Q86S66	Q23680	Q27492	Q27481;C1P636;Q3S1J5	Q9TZQ3;Q304E5		Q8IG67	Q27492	Q23593	Q7K798;Q9U302;Q7K797	Q86S66	Q93454		Q95QV8;Q8IG50;Q95QV7;Q8IG49;Q95QV6		Q95Y90
Q8IG67	Q27481;C1P636;Q3S1J5	Q9TZQ3;Q304E5	Q27492	Q5CCJ2;Q9N5N9;Q5CCJ3		Q8MNX1	Q9TZQ3;Q304E5	Q23680	Q86S66	Q8MNX1	Q93572		Q95QZ7;O01894;Q95QZ9		Q95YF3
Q8MNX1	Q27492	Q5CCJ2;Q9N5N9;Q5CCJ3	Q9TZQ3;Q304E5	Q7JNG1;P91283		Q8WQA8	Q5CCJ2;Q9N5N9;Q5CCJ3	Q27481;C1P636;Q3S1J5	Q8WQA8	Q8WQA8	Q93714		Q95X44		Q965Q8
Q8WQA8	Q9TZQ3;Q304E5	Q7JNG1;P91283	Q5CCJ2;Q9N5N9;Q5CCJ3	Q7K798;Q9U302;Q7K797		Q93413	Q7JNG1;P91283	Q27492	Q93413	Q93413	Q94131		Q95XQ8		Q966C6;Q966C6-2;Q95XE4;Q8MXR8
Q93413	Q5CCJ2;Q9N5N9;Q5CCJ3	Q7K798;Q9U302;Q7K797	Q7JNG1;P91283	Q86S66		Q93454	Q7K798;Q9U302;Q7K797	Q9TZQ3;Q304E5	Q93454	Q93454	Q94300		Q95XR4		Q966I8
Q93454	Q7JNG1;P91283	Q86S66	Q7K798;Q9U302;Q7K797	Q8WQA8		Q93572	Q86S66	Q5CCJ2;Q9N5N9;Q5CCJ3	Q93572	Q93572	Q94402		Q95XY1;Q9N3F4;Q65XX1		Q966M6
Q93572	Q7K798;Q9U302;Q7K797	Q8IG67	Q86S66	Q93413		Q93638	Q8WQA8	Q7JNG1;P91283	Q93638	Q93638	Q95005		Q95Y90		Q967F1
Q93638	Q86S66	Q8MNX1	Q8WQA8	Q93454		Q93714	Q93413	Q7K798;Q9U302;Q7K797	Q93714	Q93714	Q95008		Q95YF3		Q9BKS1
Q93714	Q8IG67	Q8WQA8	Q93413	Q93572		Q93830	Q93454	Q86S66	Q94131	Q94300	Q95017		Q95ZK7;Q95ZK6		Q9BL19;Q9BL19-2
Q93830	Q8MNX1	Q93413	Q93454	Q93638		Q94300	Q93572	Q8MNX1	Q94300	Q95005	Q95Q95-2;Q95Q95		Q965Q8		Q9BL83
Q94300	Q8WQA8	Q93454	Q93572	Q93714		Q94402	Q93638	Q8WQA8	Q94402	Q95008	Q95QJ7		Q966C6;Q966C6-2;Q95XE4;Q8MXR8		Q9GZH2
Q94402	Q93413	Q93572	Q93638	Q93830		Q95005	Q93714	Q93345	Q95005	Q95017	Q95QL3		Q966I8		Q9GZH5
Q95005	Q93454	Q93638	Q93714	Q94131		Q95008	Q93830	Q93413	Q95008	Q95Q89	Q95QV8;Q8IG50;Q95QV7;Q8IG49;Q95QV6		Q966L9		Q9N303
Q95008	Q93572	Q93714	Q93830	Q94300		Q95017	Q94300	Q93454	Q95017	Q95Q95-2;Q95Q95	Q95QZ7;O01894;Q95QZ9		Q966M6		Q9N306
Q95017	Q93638	Q93830	Q94300	Q94402		Q95Q89	Q94402	Q93572	Q95Q89	Q95QJ7	Q95X44		Q967F1		Q9N358
Q95Q89	Q93714	Q94131	Q94402	Q95005		Q95Q95-2;Q95Q95	Q95005	Q93638	Q95Q95-2;Q95Q95	Q95QL3	Q95XQ8		Q9BKS1		Q9N363
Q95Q95-2;Q95Q95	Q94300	Q94300	Q95005	Q95008		Q95QJ7	Q95008	Q93714	Q95QJ7	Q95QV8;Q8IG50;Q95QV7;Q8IG49;Q95QV6	Q95XY1;Q9N3F4;Q65XX1		Q9BL19;Q9BL19-2		Q9N4A7;Q9N4A7-2
Q95QJ7	Q94402	Q94402	Q95008	Q95017		Q95QL3	Q95017	Q93830	Q95QL3	Q95QZ7;O01894;Q95QZ9	Q95Y90		Q9BL83		Q9N4F3;Q7YZG8;Q7YZG9
Q95QL3	Q95005	Q95005	Q95017	Q95Q89		Q95QV8;Q8IG50;Q95QV7;Q8IG49;Q95QV6	Q95Q89	Q94131	Q95QV8;Q8IG50;Q95QV7;Q8IG49;Q95QV6	Q95X44	Q95YF3		Q9GZH2		Q9N4J8
Q95QV8;Q8IG50;Q95QV7;Q8IG49;Q95QV6	Q95008	Q95008	Q95Q89	Q95Q95-2;Q95Q95		Q95QZ7;O01894;Q95QZ9	Q95Q95-2;Q95Q95	Q94300	Q95QZ7;O01894;Q95QZ9	Q95XQ8	Q95ZK7;Q95ZK6		Q9GZH5		Q9N5E4
Q95QZ7;O01894;Q95QZ9	Q95017	Q95017	Q95Q95-2;Q95Q95	Q95QJ7		Q95X44	Q95QJ7	Q94402	Q95X44	Q95XR4	Q965Q8		Q9N303		Q9N5V3
Q95X44	Q95Q89	Q95Q89	Q95QJ7	Q95QL3		Q95XQ8	Q95QL3	Q95005	Q95XQ8	Q95XY1;Q9N3F4;Q65XX1	Q966C6;Q966C6-2;Q95XE4;Q8MXR8		Q9N306		Q9NAH6
Q95XQ8	Q95Q95-2;Q95Q95	Q95Q95-2;Q95Q95	Q95QL3	Q95QV8;Q8IG50;Q95QV7;Q8IG49;Q95QV6		Q95XY1;Q9N3F4;Q65XX1	Q95QV8;Q8IG50;Q95QV7;Q8IG49;Q95QV6	Q95008	Q95XR4	Q95Y90	Q966I8		Q9N358		Q9NAN1
Q95XR4	Q95QJ7	Q95QJ7	Q95QV8;Q8IG50;Q95QV7;Q8IG49;Q95QV6	Q95QZ7;O01894;Q95QZ9		Q95Y90	Q95QZ7;O01894;Q95QZ9	Q95017	Q95XY1;Q9N3F4;Q65XX1	Q95YF3	Q966L9		Q9N363		Q9NAN2;Q9NAN2-2
Q95XY1;Q9N3F4;Q65XX1	Q95QL3	Q95QL3	Q95QZ7;O01894;Q95QZ9	Q95X44		Q95YF3	Q95X44	Q95Q89	Q95Y90	Q95ZK7;Q95ZK6	Q966M6		Q9N4A7;Q9N4A7-2		Q9NDC9
Q95Y90	Q95QV8;Q8IG50;Q95QV7;Q8IG49;Q95QV6	Q95QV8;Q8IG50;Q95QV7;Q8IG49;Q95QV6	Q95X44	Q95XQ8		Q965Q8	Q95XQ8	Q95Q95-2;Q95Q95	Q95YF3	Q965Q8	Q967F1		Q9N4F3;Q7YZG8;Q7YZG9		Q9NEU2
Q95YF3	Q95QZ7;O01894;Q95QZ9	Q95QZ7;O01894;Q95QZ9	Q95XQ8	Q95XR4		Q966C6;Q966C6-2;Q95XE4;Q8MXR8	Q95XR4	Q95QJ7	Q95ZK7;Q95ZK6	Q966C6;Q966C6-2;Q95XE4;Q8MXR8	Q9BKS1		Q9N4J8		Q9NEU5
Q95ZK7;Q95ZK6	Q95X44	Q95X44	Q95XR4	Q95XY1;Q9N3F4;Q65XX1		Q966I8	Q95XY1;Q9N3F4;Q65XX1	Q95QL3	Q965Q8	Q966I8	Q9BL19;Q9BL19-2		Q9N5E4		Q9TXU7
Q965Q8	Q95XQ8	Q95XQ8	Q95XY1;Q9N3F4;Q65XX1	Q95Y90		Q966M6	Q95Y90	Q95QV8;Q8IG50;Q95QV7;Q8IG49;Q95QV6	Q966C6;Q966C6-2;Q95XE4;Q8MXR8	Q966L9	Q9BL83		Q9N5V3		Q9TYK1
Q966C6;Q966C6-2;Q95XE4;Q8MXR8	Q95XR4	Q95XR4	Q95Y90	Q95YF3		Q967F1	Q95YF3	Q95QZ7;O01894;Q95QZ9	Q966I8	Q966M6	Q9GZH2		Q9NAH6		Q9TYW1
Q966I8	Q95XY1;Q9N3F4;Q65XX1	Q95XY1;Q9N3F4;Q65XX1	Q95YF3	Q95ZK7;Q95ZK6		Q9BKS1	Q95ZK7;Q95ZK6	Q95X44	Q966L9	Q967F1	Q9GZH5		Q9NAN1		Q9TZS5;Q86S29
Q966L9	Q95Y90	Q95Y90	Q95ZK7;Q95ZK6	Q965Q8		Q9BL19;Q9BL19-2	Q965Q8	Q95XQ8	Q966M6	Q9BKS1	Q9N303		Q9NDC9		Q9U1Q4
Q966M6	Q95YF3	Q95YF3	Q965F9	Q966C6;Q966C6-2;Q95XE4;Q8MXR8		Q9BL83	Q966C6;Q966C6-2;Q95XE4;Q8MXR8	Q95XR4	Q967F1	Q9BL19;Q9BL19-2	Q9N306		Q9NEU2		Q9U299
Q967F1	Q95ZK7;Q95ZK6	Q95ZK7;Q95ZK6	Q965Q8	Q966I8		Q9GZH2	Q966I8	Q95XY1;Q9N3F4;Q65XX1	Q9BKS1	Q9BL83	Q9N358		Q9NEU5		Q9U2A9
Q9BKS1	Q965Q8	Q965Q8	Q966C6;Q966C6-2;Q95XE4;Q8MXR8	Q966L9		Q9GZH5	Q966L9	Q95Y90	Q9BL19;Q9BL19-2	Q9GZH2	Q9N363		Q9TXU7		Q9U2Q9
Q9BL19;Q9BL19-2	Q966C6;Q966C6-2;Q95XE4;Q8MXR8	Q966C6;Q966C6-2;Q95XE4;Q8MXR8	Q966I8	Q966M6		Q9N303	Q966M6	Q95YF3	Q9BL83	Q9GZH5	Q9N4A7;Q9N4A7-2		Q9TYK1		Q9U2X0
Q9BL83	Q966I8	Q966I8	Q966L9	Q967F1		Q9N306	Q967F1	Q95ZK7;Q95ZK6	Q9GZH2	Q9N303	Q9N4F3;Q7YZG8;Q7YZG9		Q9TYW1		Q9U3D6;Q93412
Q9GZH2	Q966L9	Q966L9	Q966M6	Q9BKS1		Q9N358	Q9BKS1	Q965Q8	Q9GZH5	Q9N306	Q9N4J8		Q9TZS5;Q86S29		Q9U3S5;O62011
Q9GZH5	Q966M6	Q966M6	Q967F1	Q9BL19;Q9BL19-2		Q9N363	Q9BL19;Q9BL19-2	Q966C6;Q966C6-2;Q95XE4;Q8MXR8	Q9N303	Q9N358	Q9N5E4		Q9U1Q4		Q9U489-2;Q9U489
Q9N303	Q967F1	Q967F1	Q9BKS1	Q9BL83		Q9N4A7;Q9N4A7-2	Q9BL83	Q966I8	Q9N306	Q9N363	Q9N5V3		Q9U299		Q9U757
Q9N306	Q9BKS1	Q9BKS1	Q9BL19;Q9BL19-2	Q9GZH2		Q9N4F3;Q7YZG8;Q7YZG9	Q9GZH2	Q966L9	Q9N358	Q9N4A7;Q9N4A7-2	Q9NAH6		Q9U2A9		Q9UAY9
Q9N358	Q9BL19;Q9BL19-2	Q9BL19;Q9BL19-2	Q9BL83	Q9GZH5		Q9N4J8	Q9GZH5	Q966M6	Q9N363	Q9N4F3;Q7YZG8;Q7YZG9	Q9NAN1		Q9U2Q9		Q9XUB2
Q9N363	Q9BL83	Q9BL83	Q9GZH2	Q9N303		Q9N4U1	Q9N303	Q967F1	Q9N4A7;Q9N4A7-2	Q9N4J8	Q9NAN2;Q9NAN2-2		Q9U2X0		Q9XUE5
Q9N4A7;Q9N4A7-2	Q9GZH2	Q9GZH2	Q9GZH5	Q9N306		Q9N5E4	Q9N306	Q9BKS1	Q9N4F3;Q7YZG8;Q7YZG9	Q9N4U1	Q9NDC9		Q9U3D6;Q93412		Q9XUS9
Q9N4F3;Q7YZG8;Q7YZG9	Q9GZH5	Q9GZH5	Q9N303	Q9N358		Q9N5V3	Q9N358	Q9BL19;Q9BL19-2	Q9N4J8	Q9N5E4	Q9NEU2		Q9U3S5;O62011		Q9XUV0
Q9N4J8	Q9N303	Q9N303	Q9N306	Q9N363		Q9NAH6	Q9N363	Q9BL83	Q9N5E4	Q9N5V3	Q9NEU5		Q9U489-2;Q9U489		Q9XVF7
Q9N4U1	Q9N306	Q9N306	Q9N358	Q9N4A7;Q9N4A7-2		Q9NAN1	Q9N4A7;Q9N4A7-2	Q9GZH2	Q9N5V3	Q9NAH6	Q9TVL3-2;Q9TVL3		Q9U757		Q9XVR8
Q9N5E4	Q9N358	Q9N358	Q9N363	Q9N4F3;Q7YZG8;Q7YZG9		Q9NAN2;Q9NAN2-2	Q9N4F3;Q7YZG8;Q7YZG9	Q9GZH5	Q9NAH6	Q9NAN1	Q9TXU7		Q9UAY9		Q9XVS2
Q9N5V3	Q9N363	Q9N363	Q9N4A7;Q9N4A7-2	Q9N4J8		Q9NDC9	Q9N4J8	Q9N303	Q9NAN1	Q9NAN2;Q9NAN2-2	Q9TYK1		Q9XTF3-4;Q9XTF3-5;Q9XTF3-2;Q9XTF3-3;Q9XTF3		Q9XVT0
Q9NAH6	Q9N4A7;Q9N4A7-2	Q9N4A7;Q9N4A7-2	Q9N4F3;Q7YZG8;Q7YZG9	Q9N5E4		Q9NEU2	Q9N5E4	Q9N306	Q9NAN2;Q9NAN2-2	Q9NDC9	Q9TYW1		Q9XUB2		Q9XW17
Q9NAN1	Q9N4F3;Q7YZG8;Q7YZG9	Q9N4F3;Q7YZG8;Q7YZG9	Q9N4J8	Q9N5V3		Q9NEU5	Q9N5V3	Q9N358	Q9NDC9	Q9NEU2	Q9TZS5;Q86S29		Q9XUE5		Q9XW58
Q9NAN2;Q9NAN2-2	Q9N4J8	Q9N4J8	Q9N5E4	Q9NAH6		Q9TVL3-2;Q9TVL3	Q9NAH6	Q9N363	Q9NEU2	Q9NEU5	Q9U1Q4		Q9XUS9		Q9XW92
Q9NDC9	Q9N4U1	Q9N4U1	Q9N5V3	Q9NAN1		Q9TXU7	Q9NAN1	Q9N4A7;Q9N4A7-2	Q9NEU5	Q9TXU7	Q9U299		Q9XUV0		Q9XWI6;Q7K785
Q9NEU2	Q9N5E4	Q9N5E4	Q9NAH6	Q9NAN2;Q9NAN2-2		Q9TYK1	Q9NAN2;Q9NAN2-2	Q9N4F3;Q7YZG8;Q7YZG9	Q9TVL3-2;Q9TVL3	Q9TYK1	Q9U2A9		Q9XVF7		Q9XWK3
Q9NEU5	Q9N5V3	Q9N5V3	Q9NAN1	Q9NDC9		Q9TYW1	Q9NDC9	Q9N4J8	Q9TXU7	Q9TYW1	Q9U2Q9		Q9XVR8		Q9XXI9
Q9TVL3-2;Q9TVL3	Q9NAH6	Q9NAH6	Q9NDC9	Q9NEU2		Q9TZS5;Q86S29	Q9NEU2	Q9N4U1	Q9TYK1	Q9TZS5;Q86S29	Q9U2X0		Q9XVS2
Q9TXU7	Q9NAN1	Q9NAN1	Q9NEU2	Q9NEU5		Q9U1Q4	Q9NEU5	Q9N5E4	Q9TYW1	Q9U1Q4	Q9U3D6;Q93412		Q9XVT0
Q9TYK1	Q9NAN2;Q9NAN2-2	Q9NAN2;Q9NAN2-2	Q9NEU5	Q9TXU7		Q9U299	Q9TVL3-2;Q9TVL3	Q9N5V3	Q9TZK8	Q9U299	Q9U3S5;O62011		Q9XW17
Q9TYW1	Q9NDC9	Q9NDC9	Q9TXU7	Q9TYK1		Q9U2A9	Q9TXU7	Q9NAH6	Q9TZS5;Q86S29	Q9U2A9	Q9U489-2;Q9U489		Q9XW58
Q9TZS5;Q86S29	Q9NEU2	Q9NEU2	Q9TYK1	Q9TYW1		Q9U2F5	Q9TYK1	Q9NAN1	Q9U1Q4	Q9U2F5	Q9U757		Q9XW79
Q9U1Q4	Q9NEU5	Q9NEU5	Q9TYW1	Q9TZS5;Q86S29		Q9U2Q9	Q9TYW1	Q9NAN2;Q9NAN2-2	Q9U299	Q9U2Q9	Q9UAY9		Q9XW92
Q9U299	Q9TVL3-2;Q9TVL3	Q9TVL3-2;Q9TVL3	Q9TZS5;Q86S29	Q9U1Q4		Q9U2X0	Q9TZS5;Q86S29	Q9NDC9	Q9U2A9	Q9U2X0	Q9XTF3-4;Q9XTF3-5;Q9XTF3-2;Q9XTF3-3;Q9XTF3		Q9XWI6;Q7K785
Q9U2A9	Q9TXU7	Q9TXU7	Q9U1Q4	Q9U299		Q9U3D6;Q93412	Q9U1Q4	Q9NEU2	Q9U2F5	Q9U3D6;Q93412	Q9XUB2		Q9XWK3
Q9U2F5	Q9TYK1	Q9TYK1	Q9U299	Q9U2A9		Q9U3S5;O62011	Q9U299	Q9NEU5	Q9U2Q9	Q9U3S5;O62011	Q9XUE5		Q9XXI9
Q9U2Q9	Q9TYW1	Q9TYW1	Q9U2A9	Q9U2F5		Q9U489-2;Q9U489	Q9U2A9	Q9TVL3-2;Q9TVL3	Q9U2X0	Q9U489-2;Q9U489	Q9XUS9
Q9U2X0	Q9TZS5;Q86S29	Q9TZK8	Q9U2Q9	Q9U2Q9		Q9U757	Q9U2F5	Q9TXU7	Q9U3D6;Q93412	Q9U757	Q9XUV0
Q9U3D6;Q93412	Q9U1Q4	Q9TZS5;Q86S29	Q9U2X0	Q9U2X0		Q9UAY9	Q9U2Q9	Q9TYK1	Q9U3S5;O62011	Q9UAY9	Q9XVF7
Q9U3S5;O62011	Q9U299	Q9U1Q4	Q9U3D6;Q93412	Q9U3D6;Q93412		Q9XTF3-4;Q9XTF3-5;Q9XTF3-2;Q9XTF3-3;Q9XTF3	Q9U2X0	Q9TYW1	Q9U489-2;Q9U489	Q9XUB2	Q9XVR8
Q9U489-2;Q9U489	Q9U2A9	Q9U299	Q9U3S5;O62011	Q9U3S5;O62011		Q9XUB2	Q9U3D6;Q93412	Q9TZS5;Q86S29	Q9U757	Q9XUE5	Q9XVS2
Q9U757	Q9U2F5	Q9U2A9	Q9U489-2;Q9U489	Q9U489-2;Q9U489		Q9XUE5	Q9U3S5;O62011	Q9U1Q4	Q9UAY9	Q9XUS9	Q9XVT0
Q9UAY9	Q9U2Q9	Q9U2Q9	Q9U757	Q9U757		Q9XUS9	Q9U489-2;Q9U489	Q9U299	Q9XTF3-4;Q9XTF3-5;Q9XTF3-2;Q9XTF3-3;Q9XTF3	Q9XUV0	Q9XW17
Q9XTF3-4;Q9XTF3-5;Q9XTF3-2;Q9XTF3-3;Q9XTF3	Q9U2X0	Q9U2X0	Q9UAY9	Q9UAY9		Q9XUV0	Q9U757	Q9U2A9	Q9XUB2	Q9XVF7	Q9XW58
Q9XUB2	Q9U3D6;Q93412	Q9U3D6;Q93412	Q9XTF3-4;Q9XTF3-5;Q9XTF3-2;Q9XTF3-3;Q9XTF3	Q9XTF3-4;Q9XTF3-5;Q9XTF3-2;Q9XTF3-3;Q9XTF3		Q9XVF7	Q9UAY9	Q9U2F5	Q9XUE5	Q9XVR8	Q9XW92
Q9XUE5	Q9U3S5;O62011	Q9U3S5;O62011	Q9XUB2	Q9XUB2		Q9XVR8	Q9XTF3-4;Q9XTF3-5;Q9XTF3-2;Q9XTF3-3;Q9XTF3	Q9U2Q9	Q9XUS9	Q9XVS2	Q9XWI6;Q7K785
Q9XUS9	Q9U489-2;Q9U489	Q9U489-2;Q9U489	Q9XUE5	Q9XUE5		Q9XVS2	Q9XUB2	Q9U2X0	Q9XUV0	Q9XVT0	Q9XWK3
Q9XUV0	Q9U757	Q9U757	Q9XUS9	Q9XUS9		Q9XVT0	Q9XUE5	Q9U3D6;Q93412	Q9XVF7	Q9XW17	Q9XXI9
Q9XVF7	Q9UAY9	Q9UAY9	Q9XUV0	Q9XUV0		Q9XW17	Q9XUS9	Q9U3S5;O62011	Q9XVR8	Q9XW58
Q9XVR8	Q9XTF3-4;Q9XTF3-5;Q9XTF3-2;Q9XTF3-3;Q9XTF3	Q9XTF3-4;Q9XTF3-5;Q9XTF3-2;Q9XTF3-3;Q9XTF3	Q9XVF7	Q9XVF7		Q9XW58	Q9XUV0	Q9U489-2;Q9U489	Q9XVS2	Q9XW79
Q9XVS2	Q9XUB2	Q9XUB2	Q9XVR8	Q9XVR8		Q9XW79	Q9XVF7	Q9U757	Q9XVT0	Q9XW92
Q9XVT0	Q9XUE5	Q9XUE5	Q9XVS2	Q9XVS2		Q9XW92	Q9XVR8	Q9UAY9	Q9XW17	Q9XWI6;Q7K785
Q9XW17	Q9XUS9	Q9XUS9	Q9XVT0	Q9XVT0		Q9XWI6;Q7K785	Q9XVS2	Q9XUB2	Q9XW58	Q9XWK3
Q9XW58	Q9XUV0	Q9XUV0	Q9XW17	Q9XW17		Q9XWK3	Q9XVT0	Q9XUE5	Q9XW79	Q9XXI9
Q9XW79	Q9XVF7	Q9XVF7	Q9XW58	Q9XW58		Q9XXI9	Q9XW17	Q9XUS9	Q9XW92
Q9XW92	Q9XVR8	Q9XVR8	Q9XW79	Q9XW79			Q9XW58	Q9XUV0	Q9XWI6;Q7K785
Q9XWI6;Q7K785	Q9XVS2	Q9XVS2	Q9XW92	Q9XW92			Q9XW79	Q9XVF7	Q9XWK3
Q9XWK3	Q9XVT0	Q9XVT0	Q9XWI6;Q7K785	Q9XWI6;Q7K785			Q9XW92	Q9XVR8	Q9XXI9
Q9XXI9	Q9XW17	Q9XW17	Q9XWK3	Q9XWK3			Q9XWI6;Q7K785	Q9XVS2
	Q9XW58	Q9XW58	Q9XXI9	Q9XXI9			Q9XWK3	Q9XVT0
	Q9XW79	Q9XW79					Q9XXI9	Q9XW17
	Q9XW92	Q9XW92						Q9XW58
	Q9XWI6;Q7K785	Q9XWI6;Q7K785						Q9XW79
	Q9XWK3	Q9XWK3						Q9XW92
	Q9XXI9	Q9XXI9						Q9XWI6;Q7K785
								Q9XWK3
								Q9XXI9

### Sheet: Table-6
MLO-APs identified In aggregate proteome. Related to Figure-3													Common proteins quantified in all time points in aggregate proteome
WT D01	WT D06	WT D12	WT D17		daf-2 D01	daf-2 D06	daf-2 D12	daf-2 D17	daf-2 D22	daf-2 D28			Common WT D1,6,12,17		Common daf-2 D1,6,12,17,22,28
A3QMC8	A3QMC8	A3QMC8	A3QMC8		A3QMC8	A5Z2U4;O02217	A3QMC8	A3QMC8	A3QMC8	A3QMC8			A3QMC8		A7LPF3;Q20364
A5Z2U4;O02217	A5Z2U4;O02217	A5Z2U4;O02217	A5Z2U4;O02217		A5Z2U4;O02217	A7LPF3;Q20364	A5Z2U4;O02217	A5Z2U4;O02217	A7LPF3;Q20364	A5Z2U4;O02217			A5Z2U4;O02217		B2D6M2;Q21769
A7LPF3;Q20364	A7LPF3;Q20364	A7LPF3;Q20364	A7LPF3;Q20364		A7LPF3;Q20364	B2D6M2;Q21769	A7LPF3;Q20364	A7LPF3;Q20364	B2D6M2;Q21769	A7LPF3;Q20364			A7LPF3;Q20364		Q23542;E2JKZ0;E2JKY8
B2D6K7;G5ED29;D4PH96;Q5FC83	B2D6K7;G5ED29;D4PH96;Q5FC83	B2D6K7;G5ED29;D4PH96;Q5FC83	B2D6K7;G5ED29;D4PH96;Q5FC83		B2D6K7;G5ED29;D4PH96;Q5FC83	Q23542;E2JKZ0;E2JKY8	B2D6K7;G5ED29;D4PH96;Q5FC83	B2D6M2;Q21769	C6KRM2;Q8I4M5;Q93342	B2D6K7;G5ED29;D4PH96;Q5FC83			B2D6K7;G5ED29;D4PH96;Q5FC83		G5EES2;G5EBK3
B2D6M2;Q21769	B2D6M2;Q21769	B2D6M2;Q21769	B2D6M2;Q21769		B2D6M2;Q21769	G5EES2;G5EBK3	B2D6M2;Q21769	C6KRM2;Q8I4M5;Q93342	P46551;C8JQR0;C8JQQ9	B2D6M2;Q21769			B2D6M2;Q21769		G5EBV6;Q965J2
Q95QZ3;B2MZA9;Q95QZ4;Q10923	Q95QZ3;B2MZA9;Q95QZ4;Q10923	Q95QZ3;B2MZA9;Q95QZ4;Q10923	Q95QZ3;B2MZA9;Q95QZ4;Q10923		C6KRM2;Q8I4M5;Q93342	G5EBV6;Q965J2	Q95QZ3;B2MZA9;Q95QZ4;Q10923	P46551;C8JQR0;C8JQQ9	Q23542;E2JKZ0;E2JKY8	Q95QZ3;B2MZA9;Q95QZ4;Q10923			Q95QZ3;B2MZA9;Q95QZ4;Q10923		G5EBX0
C6KRM2;Q8I4M5;Q93342	C6KRM2;Q8I4M5;Q93342	C6KRM2;Q8I4M5;Q93342	C6KRM2;Q8I4M5;Q93342		Q23542;E2JKZ0;E2JKY8	G5EBX0	C6KRM2;Q8I4M5;Q93342	E0AHE2;Q9TW45-3;Q9TW45-2;G5EE60;Q9TW45;Q9TW45-4;G5EE76;E0AHE3;E1B6W1	Q93594;G3MU41;G3MU42;G3MU43	C6KRM2;Q8I4M5;Q93342			C6KRM2;Q8I4M5;Q93342		G5EBY3
P46551;C8JQR0;C8JQQ9	P46551;C8JQR0;C8JQQ9	P46551;C8JQR0;C8JQQ9	P46551;C8JQR0;C8JQQ9		G5EES2;G5EBK3	G5EBY3	P46551;C8JQR0;C8JQQ9	Q23542;E2JKZ0;E2JKY8	G5EES2;G5EBK3	P46551;C8JQR0;C8JQQ9			P46551;C8JQR0;C8JQQ9		G5EC86;Q9XV46
E0AHE2;Q9TW45-3;Q9TW45-2;G5EE60;Q9TW45;Q9TW45-4;G5EE76;E0AHE3;E1B6W1	Q23542;E2JKZ0;E2JKY8	E0AHE2;Q9TW45-3;Q9TW45-2;G5EE60;Q9TW45;Q9TW45-4;G5EE76;E0AHE3;E1B6W1	Q23542;E2JKZ0;E2JKY8		G5EBV6;Q965J2	G5EC16;G5EFQ8	E0AHE2;Q9TW45-3;Q9TW45-2;G5EE60;Q9TW45;Q9TW45-4;G5EE76;E0AHE3;E1B6W1	G3MU16;Q20010	G5EBQ3	Q23542;E2JKZ0;E2JKY8			Q23542;E2JKZ0;E2JKY8		G5EC98
Q23542;E2JKZ0;E2JKY8	G3MU16;Q20010	Q23542;E2JKZ0;E2JKY8	G5EES2;G5EBK3		G5EBX0	G5EC86;Q9XV46	Q23542;E2JKZ0;E2JKY8	Q93594;G3MU41;G3MU42;G3MU43	G5EBV6;Q965J2	Q93594;G3MU41;G3MU42;G3MU43			G5EES2;G5EBK3		G5ECU1
G3MU16;Q20010	G5EES2;G5EBK3	G3MU16;Q20010	G5EBV6;Q965J2		G5EBY3	G5EC98	G3MU16;Q20010	G5EES2;G5EBK3	G5EBX0	G5EES2;G5EBK3			G5EBV6;Q965J2		G5EDL3
Q93594;G3MU41;G3MU42;G3MU43	G5EBQ3	G5EES2;G5EBK3	G5EBX0		G5EC86;Q9XV46	G5ECB9;G2HJZ1	Q93594;G3MU41;G3MU42;G3MU43	G5EBQ3	G5EBY3	G5EBQ3			G5EBX0		G5EEM5
G5EES2;G5EBK3	G5EBV6;Q965J2	G5EBQ3	G5EBY3		G5EC98	G5ECG0	G5EES2;G5EBK3	G5EBV6;Q965J2	G5EC16;G5EFQ8	G5EBV6;Q965J2			G5EBY3		G5EFA2
G5EBQ3	G5EBX0	G5EBV6;Q965J2	G5EC16;G5EFQ8		G5ECB9;G2HJZ1	G5ECU1	G5EBQ3	G5EBX0	G5EC86;Q9XV46	G5EBX0			G5EC16;G5EFQ8		G5EGK1
G5EBV6;Q965J2	G5EBY3	G5EBX0	G5EC86;Q9XV46		G5ECU1	G5EDL3	G5EBV6;Q965J2	G5EBY3	G5EC98	G5EBY3			G5EC86;Q9XV46		G5EGK8
G5EBX0	G5EC16;G5EFQ8	G5EBY3	G5EC98		G5EDL3	G5EDS8	G5EBX0	G5EC16;G5EFQ8	G5ECG0	G5EC86;Q9XV46			G5EC98		G5EGT6;Q9N574
G5EBY3	G5EC86;Q9XV46	G5EC16;G5EFQ8	G5ECU1		G5EDT1	G5EEH9;D1MN48	G5EBY3	G5EC86;Q9XV46	G5ECU1	G5EC98			G5ECU1		O01504
G5EC16;G5EFQ8	G5EC98	G5EC86;Q9XV46	G5ED75;Q9XU12		G5EEM5	G5EEM5	G5EC16;G5EFQ8	G5EC98	G5ED75;Q9XU12	G5ECG0			G5ED75;Q9XU12		O01541
G5EC86;Q9XV46	G5ECB9;G2HJZ1	G5EC98	G5EDA1;G5EFV3		G5EGR6;G5EES3	G5EGR6;G5EES3	G5EC86;Q9XV46	G5ECU1	G5EDA1;G5EFV3	G5ECU1			G5EDL3		O01692
G5EC98	G5ECU1	G5ECB9;G2HJZ1	G5EDL3		G5EFA2	G5EF02	G5EC98	G5ED75;Q9XU12	G5EDL3	G5ED39			G5EDU8;Q8WT44		O01826
G5ECB9;G2HJZ1	G5ED39	G5ECG0	G5EDU8;Q8WT44		G5EGK1	G5EFA2	G5ECB9;G2HJZ1	G5EDA1;G5EFV3	G5EDS8	G5ED75;Q9XU12			G5EE09;Q8I4B4;Q9U1P4;B3GWC3		O02365
G5ECG0	G5ED75;Q9XU12	G5ECU1	G5EE09;Q8I4B4;Q9U1P4;B3GWC3		G5EGK8	G5EGK1	G5ECG0	G5EDL3	G5EDT1	G5EDA1;G5EFV3			G5EEM5		O16297
G5ECU1	G5EDL3	G5ED39	G5EEM5		G5EGT6;Q9N574	G5EGK8	G5ECU1	G5EDS8	G5EDU8;Q8WT44	G5EDL3			G5EFA2		O17218;A8WIR1
G5ED75;Q9XU12	G5EDS8	G5ED75;Q9XU12	G5EGR6;G5EES3		O01504	G5EGT6;Q9N574	G5ED75;Q9XU12	G5EDT1	G5EEA2	G5EDS8			G5EGK1		O17607
G5EDA1;G5EFV3	G5EDT1	G5EDA1;G5EFV3	G5EFA2		O01513	O01504	G5EDA1;G5EFV3	G5EFH7;G5EE95;Q7K783	G5EEM5	G5EDT1			G5EGK8		O17915
G5EDL3	G5EDU8;Q8WT44	G5EDE7;Q8WSN6	G5EGK1		O01541	O01513	G5EDL3	G5EEH9;D1MN48	G5EFA2	G5EDU8;Q8WT44			G5EGT6;Q9N574		O18178
G5EDS8	G5EE09;Q8I4B4;Q9U1P4;B3GWC3	G5EDL3	G5EGK8		O01692	O01541	G5EDS8	G5EEM5	G5EGK1	G5EE09;Q8I4B4;Q9U1P4;B3GWC3			O01504		O18650
G5EDT1	G5EFH7;G5EE95;Q7K783	G5EDS8	G5EGT6;Q9N574		O01826	O01692	G5EDT1	G5EGR6;G5EES3	G5EGK8	G5EEH9;D1MN48			O01541		O44156
G5EDU8;Q8WT44	G5EEH9;D1MN48	G5EDT1	O01504		O02365	O01826	G5EDU8;Q8WT44	G5EF02	G5EGT6;Q9N574	G5EEM5			O01692		O44480
G5EE09;Q8I4B4;Q9U1P4;B3GWC3	G5EEM5	G5EDU8;Q8WT44	O01541		O16297	O02365	G5EE09;Q8I4B4;Q9U1P4;B3GWC3	G5EFA2	O01504	G5EGR6;G5EES3			O01826		O45087
G5EFH7;G5EE95;Q7K783	G5EF02	G5EE09;Q8I4B4;Q9U1P4;B3GWC3	O01692		O17218;A8WIR1	O16297	G5EFH7;G5EE95;Q7K783	G5EGK1	O01541	G5EF02			O02365		O45734
G5EEH9;D1MN48	G5EFA2	G5EFH7;G5EE95;Q7K783	O01826		O17607	O17002	G5EEH9;D1MN48	G5EGK8	O01692	G5EFA2			O16297		O45946
G5EEM5	G5EGK1	G5EEH9;D1MN48	O02365		O17915	O17087;O17087-4;O17087-3;O17087-2	G5EEM5	G5EGT6;Q9N574	O01826	G5EGK1			O17087;O17087-4;O17087-3;O17087-2		O62275
G5EGR6;G5EES3	G5EGK8	G5EEM5	O16297		O18178	O17218;A8WIR1	G5EGR6;G5EES3	O01504	O01836	G5EGK8			O17218;A8WIR1		O76371
G5EF02	G5EGT6;Q9N574	G5EGR6;G5EES3	O17087;O17087-4;O17087-3;O17087-2		O18650	O17607	G5EF02	O01541	O02365	G5EGT6;Q9N574			O17607		Q965I6;O76618;Q4W4Y8
G5EFA2	O01504	G5EF02	O17218;A8WIR1		O44156	O17915	G5EFA2	O01692	O16297	O01504			O17915		O76743
G5EFT5	O01541	G5EFA2	O17607		O44480	O18178	G5EGK1	O01826	O17002	O01513			O18178		P04255;Q27894;Q22979
G5EGK1	O01692	G5EGK1	O17915		O44552	O18650	G5EGK8	O01836	O17087;O17087-4;O17087-3;O17087-2	O01541			O18650		P11141
G5EGK8	O01826	G5EGK8	O18178		O45087	O44156	G5EGT6;Q9N574	O02365	O17218;A8WIR1	O01692			O44480		P30625;Q0MQ68;P30625-2
G5EGT6;Q9N574	O01836	G5EGT6;Q9N574	O18650		O45551	O44480	O01504	O16297	O17607	O01826			O45087		P34286
O01504	O02365	O01504	O44156		O45734	O44552	O01513	O17087;O17087-4;O17087-3;O17087-2	O17915	O01836			O45551		P34331-2;P34331
O01513	O16297	O01513	O44480		O45946	O45087	O01541	O17218;A8WIR1	O18178	O02365			O45734		P34339
O01541	O17087;O17087-4;O17087-3;O17087-2	O01541	O45087		O61815	O45551	O01692	O17244	O18650	O16297			O45946		P34369
O01692	O17218;A8WIR1	O01692	O45551		O62102	O45734	O01826	O17607	O44156	O17087;O17087-4;O17087-3;O17087-2			O62388;P49622		P34471;G3MTW9;Q9TZ34
O01826	O17607	O01826	O45734		O62275	O45946	O01836	O17915	O44480	O17218;A8WIR1			O76371		P34556
O01836	O17915	O01836	O45946		O76371	O62275	O01871	O18178	O44548	O17244			O76577		P34560
O01871	O18178	O01871	O62388;P49622		Q965I6;O76618;Q4W4Y8	O76371	O02365	O18650	O45087	O17607			Q965I6;O76618;Q4W4Y8		P34647;P34647-2
O02365	O18650	O02365	O76371		O76743	O76577	O16297	O44156	O45551	O17915			O76743		P34689
O16297	O44480	O16297	O76577		P04255;Q27894;Q22979	Q965I6;O76618;Q4W4Y8	O17087;O17087-4;O17087-3;O17087-2	O44480	O45734	O18178			P04255;Q27894;Q22979		P34690
O17087;O17087-4;O17087-3;O17087-2	O44548	O17087;O17087-4;O17087-3;O17087-2	Q965I6;O76618;Q4W4Y8		P11141	O76743	O17218;A8WIR1	O44548	O45946	O18650			P11141		P41932
O17218;A8WIR1	O44552	O17218;A8WIR1	O76743		P30625;Q0MQ68;P30625-2	P04255;Q27894;Q22979	O17244	O44552	O62102	O44156			P17139-2;P17139		P41988
O17244	O45087	O17607	P04255;Q27894;Q22979		P34286	P11141	O17607	O45087	O62275	O44480			P30625;Q0MQ68;P30625-2		P42170
O17607	O45551	O17915	P11141		P34331-2;P34331	P30625;Q0MQ68;P30625-2	O17915	O45551	O76371	O44548			P34286		P45970
O17915	O45577	O18178	P17139-2;P17139		P34339	P34286	O18178	O45577	O76577	O45087			P34331-2;P34331		P46502
O18178	O45734	O18650	P30625;Q0MQ68;P30625-2		P34369	P34331-2;P34331	O18650	O45734	Q965I6;O76618;Q4W4Y8	O45551			P34339		P46577
O18650	O45946	O44156	P34286		P34471;G3MTW9;Q9TZ34	P34339	O44156	O45946	O76743	O45734			P34369		P46769
O44156	O61815	O44480	P34331-2;P34331		P34476	P34369	O44480	O61815	P04255;Q27894;Q22979	O45946			P34471;G3MTW9;Q9TZ34		P47207
O44480	O62102	O44548	P34339		P34556	P34471;G3MTW9;Q9TZ34	O44548	O62102	P11141	O61815			P34476		P48152
O44548	O62275	O44552	P34369		P34560	P34475	O44734	O62275	P17139-2;P17139	O62102			P34514		P48156
O44552	O62388;P49622	O45087	P34402		P34647;P34647-2	P34476	O44991	O62479	P30625;Q0MQ68;P30625-2	O62275			P34556		P48158
O44991	O76371	O45551	P34471;G3MTW9;Q9TZ34		P34689	P34514	O45087	O76371	P34286	O62479			P34560		P48162
O45087	O76577	O45577	P34475		P34690	P34556	O45577	O76577	P34331-2;P34331	O76371			P34647;P34647-2		P48166
O45551	Q965I6;O76618;Q4W4Y8	O45734	P34476		P41932	P34560	O45734	Q965I6;O76618;Q4W4Y8	P34339	O76577			P34689		P49029
O45577	O76743	O45946	P34514		P41988	P34647;P34647-2	O45946	O76743	P34369	Q965I6;O76618;Q4W4Y8			P34690		P49041
O45734	P04255;Q27894;Q22979	O61815	P34556		P42170	P34689	O61815	P04255;Q27894;Q22979	P34471;G3MTW9;Q9TZ34	O76743			P41842		P49181
O45946	P11141	O62102	P34560		P45970	P34690	O62102	P11141	P34475	P04255;Q27894;Q22979			P41932		P49197
O61815	P17139-2;P17139	O62255;O62255-1	P34647;P34647-2		P46502	P34808;P34808-2	O62255;O62255-1	P30625;Q0MQ68;P30625-2	P34476	P11141			P41988		P49405
O62102	P30625;Q0MQ68;P30625-2	O62275	P34689		P46577	P41932	O62275	P34286	P34514	P17139-2;P17139			P42000		Q8MNS3;P49595
O62255;O62255-1	P30628-2;P30628-5;P30628-6;P30628-3;P30628-4;P30628	O62388;P49622	P34690		P46769	P41988	O62388;P49622	P34331-2;P34331	P34556	P30625;Q0MQ68;P30625-2			P42170		P51403
O62275	P34286	O62479	P41842		P47207	P42170	O62479	P34339	P34560	P34286			P45970		P52275
O62388;P49622	P34331-2;P34331	O76371	P41932		P48152	P45970	O76371	P34369	P34647;P34647-2	P34305			P46502		P52554
O62479	P34339	O76577	P41988		P48156	P46502	O76577	P34471;G3MTW9;Q9TZ34	P34689	P34331-2;P34331			P46577		Q86D21;P52709
O76371	P34369	Q965I6;O76618;Q4W4Y8	P42000		P48158	P46577	Q965I6;O76618;Q4W4Y8	P34475	P34690	P34339			P46769		P52819
O76577	P34471;G3MTW9;Q9TZ34	O76743	P42170		P48162	P46769	O76743	P34476	P34808;P34808-2	P34369			P47207		P54811
Q965I6;O76618;Q4W4Y8	P34476	P04255;Q27894;Q22979	P45970		P48166	P47207	P04255;Q27894;Q22979	P34514	P41842	P34471;G3MTW9;Q9TZ34			P48152		P54812
O76743	P34514	P11141	P46502		P49029	P48152	P11141	P34556	P41932	P34514			P48156		P61866;P61866-2
P04255;Q27894;Q22979	P34524	P17139-2;P17139	P46577		P49041	P48156	P17139-2;P17139	P34560	P41988	P34556			P48158		P90735
P11141	P34556	P30625;Q0MQ68;P30625-2	P46769		P49181	P48158	P30625;Q0MQ68;P30625-2	P34647;P34647-2	P42170	P34560			P48162		P90783
P17139-2;P17139	P34560	P34286	P47207		P49196	P48162	P30628-2;P30628-5;P30628-6;P30628-3;P30628-4;P30628	P34689	P45970	P34647;P34647-2			P48166		P90868
P30625;Q0MQ68;P30625-2	P34647;P34647-2	P34305	P48152		P49197	P48166	P34286	P34690	P46502	P34669			P49029		P91128;P91128-2
P34266	P34689	P34331-2;P34331	P48156		P49405	P49029	P34305	P34808;P34808-2	P46577	P34689			P49041		P91349
P34286	P34690	P34339	P48158		Q8MNS3;P49595	P49041	P34331-2;P34331	P41842	P46769	P34690			P49181		P91350;Q8T8M4
P34305	P34808;P34808-2	P34369	P48162		P51403	P49181	P34339	P41932	P47207	P41842			P49196		P91457
P34331-2;P34331	P41842	P34402	P48166		P52275	P49196	P34369	P41988	P48152	P41932			P49197		Q03604
P34339	P41932	P34471;G3MTW9;Q9TZ34	P49029		P52554	P49197	P34471;G3MTW9;Q9TZ34	P42170	P48156	P41988			P49405		Q04908
P34369	P41988	P34475	P49041		Q86D21;P52709	P49405	P34476	P45970	P48158	P42000			Q8MNS3;P49595		Q09248
P34402	P42000	P34476	P49181		P52819	Q8MNS3;P49595	P34514	P46502	P48162	P42170			P51403		Q09543
P34471;G3MTW9;Q9TZ34	P42170	P34514	P49196		P54811	P51403	P34524	P46577	P48166	P45970			P52275		Q09591
P34475	P45970	P34524	P49197		P54812	P52275	P34556	P46769	P49029	P46502			P52554		Q09EE7;Q94392
P34476	P46502	P34556	P49405		P61866;P61866-2	P52554	P34560	P47207	P49041	P46577			Q86D21;P52709		Q10039
P34514	P46577	P34560	Q8MNS3;P49595		P90735	Q86D21;P52709	P34647;P34647-2	P48152	P49181	P46769			P52819		Q17339
P34524	P46769	P34647;P34647-2	P51403		P90783	P52819	P34689	P48156	P49197	P47207			P54811		Q17557
P34556	P47207	P34689	P52275		P90868	P54811	P34690	P48158	P49405	P48152			P54812		Q17740
P34560	P48152	P34690	P52554		P91128;P91128-2	P54812	P34808;P34808-2	P48162	Q8MNS3;P49595	P48156			P61866;P61866-2		Q18212;Q86GC6
P34647;P34647-2	P48156	P34808;P34808-2	Q86D21;P52709		P91280	P61866;P61866-2	P41842	P48166	P51403	P48158			P90735		Q18445
P34689	P48158	P41842	P52819		P91349	P90735	P41932	P49029	P52275	P48162			P90783		Q18678
P34690	P48162	P41932	P54811		P91350;Q8T8M4	P90783	P41988	P49041	P52554	P48166			P90786		Q18685
P34808;P34808-2	P48166	P41988	P54812		P91457	P90868	P42000	P49181	Q86D21;P52709	P49029			P90868		Q18787
P41842	P49029	P42000	P61866;P61866-2		P91918	P91128;P91128-2	P42170	P49197	P52819	P49041			P91128;P91128-2		Q18921
P41932	P49041	P42170	P90735		Q03604	P91349	P45970	P49405	P54811	P49181			P91349		Q19020
P41988	P49181	P45970	P90783		Q04908	P91350;Q8T8M4	P46502	Q8MNS3;P49595	P54812	P49196			P91350;Q8T8M4		Q19289-2;Q19289
P42000	P49196	P46502	P90786		Q09248	P91457	P46577	P51403	P55853	P49197			P91918		Q19537
P42170	P49197	P46577	P90868		Q09321	P91918	P46769	P52275	P61866;P61866-2	P49405			Q03604		Q1XFY9
P45970	P49405	P46769	P91128;P91128-2		Q09543	Q03604	P47207	P52554	P90735	Q8MNS3;P49595			Q04908		Q20206
P46502	Q8MNS3;P49595	P47207	P91349		Q09591	Q04908	P48152	Q86D21;P52709	P90783	P51403			Q09236		Q20228
P46577	P51403	P48152	P91350;Q8T8M4		Q09EE7;Q94392	Q09236	P48156	P52819	P90786	P52275			Q09248		Q20374
P46769	P52275	P48156	P91870		Q10039	Q09248	P48158	P54811	P90868	P52554			Q09312;Q9N5M6		Q20898
P47207	P52554	P48158	P91918		Q17339	Q09321	P48162	P54812	P91128;P91128-2	Q86D21;P52709			Q09321		Q20937
P48152	Q86D21;P52709	P48162	Q03604		Q17345	Q09543	P48166	P61866;P61866-2	P91349	P52819			Q09543		Q21021;Q86G90
P48156	P52819	P48166	Q04908		Q17557	Q09591	P49029	P90735	P91350;Q8T8M4	P54811			Q09591		Q21086
P48158	P54811	P49029	Q05062		Q17740	Q09600	P49041	P90783	P91457	P54812			Q09EE7;Q94392		Q21215
P48162	P54812	P49041	Q09236		Q18212;Q86GC6	Q09EE7;Q94392	P49181	P90868	P91477	P55853			Q10039		Q21338
P48166	P54871	P49181	Q09248		Q18445	Q10039	P49196	P91128;P91128-2	P91870	P61866;P61866-2			Q10578		Q21351
P49029	P61866;P61866-2	P49196	Q09312;Q9N5M6		Q18678	Q10578	P49197	P91349	P91918	P90735			Q17339		Q21443
P49041	P90735	P49197	Q09321		Q18685	Q17339	P49405	P91350;Q8T8M4	Q03604	P90783			Q17345		Q21902
P49181	P90783	P49405	Q09543		Q18787	Q17345	Q8MNS3;P49595	P91457	Q04908	P90786			Q17740		Q22053
P49196	P90786	Q8MNS3;P49595	Q09591		Q18921	Q17557	P51403	P91918	Q05062	P90868			Q18038		Q22099;Q95ZQ3;Q2XN16
P49197	P90868	P51403	Q09EE7;Q94392		Q18967	Q17740	P52275	Q03604	Q09236	P91128;P91128-2			Q18212;Q86GC6		Q22192
P49405	P91128;P91128-2	P52275	Q10039		Q19020	Q18038	P52554	Q04908	Q09248	P91349			Q18445		Q22792
Q8MNS3;P49595	P91280	P52554	Q10578		Q19289-2;Q19289	Q18212;Q86GC6	Q86D21;P52709	Q05062	Q09321	P91350;Q8T8M4			Q18678		Q22799
P51403	P91349	Q86D21;P52709	Q17339		Q19537	Q18445	P52819	Q09236	Q09543	P91457			Q18685		Q23402
P52275	P91350;Q8T8M4	P52819	Q17345		Q9U3I6;Q19584	Q18678	P54811	Q09248	Q09591	P91870			Q18787		Q23463
P52554	P91457	P54811	Q17557		Q1XFY9	Q18685	P54812	Q09543	Q09600	Q03604			Q18921		Q27481;C1P636;Q3S1J5
Q86D21;P52709	P91918	P54812	Q17740		Q20206	Q18787	P55853	Q09591	Q09EE7;Q94392	Q04908			Q19020		Q9TZQ3;Q304E5
P52819	Q03604	P55853	Q18038		Q20228	Q18921	P61866;P61866-2	Q09600	Q10039	Q05062			Q19289-2;Q19289		Q7JNG1;P91283
P54811	Q04908	P61866;P61866-2	Q18212;Q86GC6		Q20374	Q18967	P90735	Q09EE7;Q94392	Q10578	Q09236			Q19329		Q7K798;Q9U302;Q7K797
P54812	Q09236	P90735	Q18445		Q20591	Q19020	P90783	Q10039	Q11188	Q09248			Q19520		Q86S66
P55853	Q09248	P90783	Q18678		Q20898	Q19289-2;Q19289	P90786	Q10578	Q17336	Q09321			Q19537		Q8WQA8
P61866;P61866-2	Q09312;Q9N5M6	P90786	Q18685		Q20937	Q19329	P90868	Q10654;Q10654-2	Q17339	Q09543			Q9U3I6;Q19584		Q93413
P90735	Q09321	P90815	Q18787		Q21021;Q86G90	Q19537	P91128;P91128-2	Q17339	Q17557	Q09591			Q1XFY9		Q93572
P90783	Q09543	P90847	Q18853		Q21086	Q19969	P91349	Q17353-3;Q17353-2;Q17353	Q17740	Q09600			Q20206		Q93714
P90786	Q09591	P90868	Q18921		Q21215	Q1XFY9	P91350;Q8T8M4	Q17557	Q18038	Q09EE7;Q94392			Q20228		Q94300
P90868	Q09EE7;Q94392	P91128;P91128-2	Q18967		Q21338	Q20206	P91457	Q17740	Q18212;Q86GC6	Q10039			Q20329		Q95005
P91128;P91128-2	Q10039	P91349	Q19020		Q21351	Q20228	P91477	Q17868	Q18445	Q10578			Q20374		Q95008
P91280	Q10578	P91350;Q8T8M4	Q19289-2;Q19289		Q21443	Q20329	P91870	Q18038	Q18678	Q10654;Q10654-2			Q20591		Q95017
P91349	Q17339	P91457	Q19329		Q21832	Q20374	P91918	Q18212;Q86GC6	Q18685	Q17336			Q20898		Q95QV8;Q8IG50;Q95QV7;Q8IG49;Q95QV6
P91350;Q8T8M4	Q17345	P91870	Q19520		Q21902	Q20898	Q03569	Q18445	Q18787	Q17339			Q20937		Q95X44
P91457	Q17740	P91918	Q19537		Q22053	Q20937	Q03604	Q18678	Q18853	Q17345			Q21021;Q86G90		Q95XQ8
P91870	Q18038	Q03604	Q9U3I6;Q19584		Q22099;Q95ZQ3;Q2XN16	Q21021;Q86G90	Q04908	Q18685	Q18921	Q17557			Q21086		Q95Y90
P91918	Q18212;Q86GC6	Q04908	Q1XFY9		Q22192	Q21086	Q05062	Q18787	Q18967	Q17740			Q21215		Q95YF3
Q03604	Q18445	Q05062	Q20206		Q22792	Q21215	Q09236	Q18921	Q18968;Q5FC80	Q18038			Q21338		Q966C6;Q966C6-2;Q95XE4;Q8MXR8
Q04908	Q18678	Q09236	Q20228		Q22799	Q21338	Q09248	Q18967	Q19020	Q18212;Q86GC6			Q21351		Q9BL19;Q9BL19-2
Q05062	Q18685	Q09248	Q20329		Q23237	Q21351	Q09321	Q19020	Q19289-2;Q19289	Q18445			Q21443		Q9BL83
Q09236	Q18787	Q09312;Q9N5M6	Q20374		Q23402	Q21443	Q09543	Q19289-2;Q19289	Q19329	Q18678			Q21770;P91085		Q9GZH2
Q09248	Q18921	Q09321	Q20591		Q23463	Q9U3A0;Q21604	Q09591	Q19329	Q19520	Q18685			Q21902		Q9GZH5
Q09312;Q9N5M6	Q19020	Q09543	Q20898		Q27481;C1P636;Q3S1J5	Q21735	Q09600	Q19520	Q19537	Q18787			Q22031		Q9N303
Q09321	Q19289-2;Q19289	Q09591	Q20937		Q9TZQ3;Q304E5	Q21902	Q09EE7;Q94392	Q19537	Q9U3I6;Q19584	Q18853			Q22053		Q9N358
Q09543	Q19329	Q09600	Q21021;Q86G90		Q7JNG1;P91283	Q22053	Q10039	Q9U3I6;Q19584	Q19969	Q18921			Q22099;Q95ZQ3;Q2XN16		Q9N363
Q09591	Q19520	Q09EE7;Q94392	Q21086		Q7K798;Q9U302;Q7K797	Q22099;Q95ZQ3;Q2XN16	Q10578	Q1XFY9	Q1XFY9	Q18968;Q5FC80			Q22192		Q9N4A7;Q9N4A7-2
Q09EE7;Q94392	Q19537	Q10039	Q21215		Q86S66	Q22192	Q10654;Q10654-2	Q20206	Q20206	Q19020			Q22792		Q9N4F3;Q7YZG8;Q7YZG9
Q10039	Q9U3I6;Q19584	Q10578	Q21338		Q86S66-2	Q22792	Q17336	Q20228	Q20228	Q19289-2;Q19289			Q23237		Q9N4J8
Q10121;Q10121-2;Q10121-3	Q19969	Q10654;Q10654-2	Q21351		Q8WQA8	Q22799	Q17339	Q20329	Q20329	Q19329			Q23402		Q9N5V3
Q10578	Q1XFY9	Q17336	Q21443		Q93413	Q23402	Q17345	Q20374	Q20374	Q19433			Q23463		Q9NAH6
Q10654;Q10654-2	Q20206	Q17339	Q21770;P91085		Q93572	Q23463	Q17353-3;Q17353-2;Q17353	Q20591	Q20591	Q19520			Q27481;C1P636;Q3S1J5		Q9NAN1
Q17339	Q20228	Q17345	Q21832		Q93714	Q23529-4;Q23529-2;Q23529-1;Q23529	Q17557	Q20898	Q20898	Q19537			Q9TZQ3;Q304E5		Q9TXU7
Q17345	Q20329	Q17557	Q21902		Q94300	Q27481;C1P636;Q3S1J5	Q17740	Q20937	Q20937	Q9U3I6;Q19584			Q7JNG1;P91283		Q9TYW1
Q17557	Q20374	Q17740	Q22031		Q95005	Q9TZQ3;Q304E5	Q18038	Q21021;Q86G90	Q21021;Q86G90	Q19969			Q7K798;Q9U302;Q7K797		Q9TZS5;Q86S29
Q17740	Q20591	Q18038	Q22053		Q95008	Q7JNG1;P91283	Q18212;Q86GC6	Q21086	Q21086	Q1XFY9			Q86S66		Q9U1Q4
Q18038	Q20898	Q18212;Q86GC6	Q22078		Q95017	Q7K798;Q9U302;Q7K797	Q18235	Q21215	Q21215	Q20206			Q8WQA8		Q9U299
Q18212;Q86GC6	Q20937	Q18445	Q22099;Q95ZQ3;Q2XN16		Q95QJ7	Q86S66	Q18445	Q21338	Q21338	Q20228			Q93413		Q9U2A9
Q18235	Q21021;Q86G90	Q18678	Q22192		Q95QV8;Q8IG50;Q95QV7;Q8IG49;Q95QV6	Q8WQA8	Q18678	Q21351	Q21351	Q20329			Q93454		Q9U2Q9
Q18445	Q21086	Q18685	Q22792		Q95X44	Q93413	Q18685	Q21443	Q21443	Q20374			Q93572		Q9U2X0
Q18678	Q21215	Q18787	Q23237		Q95XQ8	Q93572	Q18787	Q9U3A0;Q21604	Q9U3A0;Q21604	Q20591			Q93714		Q9U3D6;Q93412
Q18685	Q21338	Q18853	Q23402		Q95Y04	Q93714	Q18853	Q21735	Q21735	Q20898			Q94300		Q9XUS9
Q18787	Q21351	Q18921	Q23463		Q95Y90	Q94300	Q18921	Q21832	Q21770;P91085	Q20937			Q95005		Q9XVF7
Q18853	Q21443	Q18967	Q23680		Q95YF3	Q95005	Q18967	Q21902	Q21832	Q21021;Q86G90			Q95008		Q9XVS2
Q18921	Q9U3A0;Q21604	Q19020	Q27481;C1P636;Q3S1J5		Q966C6;Q966C6-2;Q95XE4;Q8MXR8	Q95008	Q19020	Q22031	Q21902	Q21086			Q95QJ7		Q9XW17
Q18967	Q21735	Q19289-2;Q19289	Q27876;Q27484		Q9BKS1	Q95017	Q19289-2;Q19289	Q22053	Q22053	Q21215			Q95QV8;Q8IG50;Q95QV7;Q8IG49;Q95QV6		Q9XW92
Q19020	Q21770;P91085	Q19329	Q9TZQ3;Q304E5		Q9BL19;Q9BL19-2	Q95Q95-2;Q95Q95	Q19329	Q22078	Q22099;Q95ZQ3;Q2XN16	Q21338			Q95QZ7;O01894;Q95QZ9		Q9XWI6;Q7K785
Q19289-2;Q19289	Q21902	Q19520	Q7JNG1;P91283		Q9BL83	Q95QV8;Q8IG50;Q95QV7;Q8IG49;Q95QV6	Q19433	Q22099;Q95ZQ3;Q2XN16	Q22192	Q21351			Q95X44		Q9XXI9
Q19329	Q22031	Q19537	Q7K798;Q9U302;Q7K797		Q9GZH2	Q95QZ7;O01894;Q95QZ9	Q19520	Q22192	Q22792	Q21443			Q95XQ8
Q19433	Q22053	Q9U3I6;Q19584	Q86S66		Q9GZH5	Q95X44	Q19537	Q22792	Q22799	Q21735			Q95XR4
Q19520	Q22099;Q95ZQ3;Q2XN16	Q19969	Q8WQA8		Q9N303	Q95XQ8	Q9U3I6;Q19584	Q22799	Q23237	Q21770;P91085			Q95Y04
Q19537	Q22135	Q1XFY9	Q93413		Q9N358	Q95XR4	Q19969	Q23237	Q23402	Q21832			Q95Y90
Q9U3I6;Q19584	Q22192	Q20206	Q93454		Q9N363	Q95Y04	Q19991	Q23402	Q23463	Q21902			Q95YF3
Q19969	Q22792	Q20228	Q93572		Q9N4A7;Q9N4A7-2	Q95Y90	Q1XFY9	Q23463	Q27481;C1P636;Q3S1J5	Q22031			Q95ZK7;Q95ZK6
Q1XFY9	Q23237	Q20329	Q93714		Q9N4F3;Q7YZG8;Q7YZG9	Q95YF3	Q20206	Q23529-4;Q23529-2;Q23529-1;Q23529	Q9TZQ3;Q304E5	Q22053			Q966C6;Q966C6-2;Q95XE4;Q8MXR8
Q20206	Q23359	Q20374	Q94300		Q9N4J8	Q966C6;Q966C6-2;Q95XE4;Q8MXR8	Q20228	Q27481;C1P636;Q3S1J5	Q7JNG1;P91283	Q22078			Q9BL19;Q9BL19-2
Q20228	Q23402	Q20402	Q95005		Q9N5V3	Q967F1	Q20329	Q9TZQ3;Q304E5	Q7K798;Q9U302;Q7K797	Q22099;Q95ZQ3;Q2XN16			Q9BL83
Q20329	Q23463	Q20591	Q95008		Q9NAH6	Q9BKS1	Q20374	Q7JNG1;P91283	Q86S66	Q22135			Q9GZH2
Q20374	Q23529-4;Q23529-2;Q23529-1;Q23529	Q20797	Q95017		Q9NAN1	Q9BL19;Q9BL19-2	Q20402	Q7K798;Q9U302;Q7K797	Q86S66-2	Q22192			Q9GZH5
Q20402	Q27481;C1P636;Q3S1J5	Q20898	Q95QJ7		Q9TXU7	Q9BL83	Q20797	Q86S66	Q8WQA8	Q22792			Q9N303
Q20591	Q27492	Q20937	Q95QV8;Q8IG50;Q95QV7;Q8IG49;Q95QV6		Q9TYW1	Q9GZH2	Q20898	Q8WQA8	Q93413	Q22799			Q9N358
Q20797	Q9TZQ3;Q304E5	Q20965	Q95QZ7;O01894;Q95QZ9		Q9TZS5;Q86S29	Q9GZH5	Q20932	Q93413	Q93454	Q23237			Q9N363
Q20898	Q5CCJ2;Q9N5N9;Q5CCJ3	Q21021;Q86G90	Q95X44		Q9U1Q4	Q9N303	Q20937	Q93454	Q93572	Q23402			Q9N4A7;Q9N4A7-2
Q20932	Q7JNG1;P91283	Q21086	Q95XQ8		Q9U299	Q9N358	Q21021;Q86G90	Q93572	Q93714	Q23463			Q9N4F3;Q7YZG8;Q7YZG9
Q20937	Q7K798;Q9U302;Q7K797	Q21215	Q95XR4		Q9U2A9	Q9N363	Q21086	Q93714	Q94300	Q23680			Q9N4J8
Q21021;Q86G90	Q86S66	Q21338	Q95Y04		Q9U2Q9	Q9N4A7;Q9N4A7-2	Q21215	Q94300	Q95005	Q27481;C1P636;Q3S1J5			Q9N5V3
Q21086	Q8WQA8	Q21351	Q95Y90		Q9U2X0	Q9N4F3;Q7YZG8;Q7YZG9	Q21338	Q94402	Q95008	Q27876;Q27484			Q9NAH6
Q21215	Q93413	Q21443	Q95YF3		Q9U3D6;Q93412	Q9N4J8	Q21351	Q95005	Q95017	Q9TZQ3;Q304E5			Q9NAN1
Q21338	Q93454	Q9U3A0;Q21604	Q95ZK7;Q95ZK6		Q9U3S5;O62011	Q9N5V3	Q21443	Q95008	Q95Q95-2;Q95Q95	Q7JNG1;P91283			Q9NDC9
Q21351	Q93572	Q21735	Q966C6;Q966C6-2;Q95XE4;Q8MXR8		Q9XUB2	Q9NAH6	Q9U3A0;Q21604	Q95017	Q95QJ7	Q7K798;Q9U302;Q7K797			Q9TXU7
Q21443	Q93714	Q21770;P91085	Q9BL19;Q9BL19-2		Q9XUS9	Q9NAN1	Q21735	Q95Q95-2;Q95Q95	Q95QV8;Q8IG50;Q95QV7;Q8IG49;Q95QV6	Q86S66			Q9TYW1
Q9U3A0;Q21604	Q94131	Q21832	Q9BL83		Q9XVF7	Q9TXU7	Q21770;P91085	Q95QJ7	Q95QZ7;O01894;Q95QZ9	Q8WQA8			Q9TZS5;Q86S29
Q21735	Q94300	Q21902	Q9GZH2		Q9XVS2	Q9TYW1	Q21832	Q95QV8;Q8IG50;Q95QV7;Q8IG49;Q95QV6	Q95X44	Q93413			Q9U1Q4
Q21770;P91085	Q95005	Q22021	Q9GZH5		Q9XW17	Q9TZS5;Q86S29	Q21902	Q95QZ7;O01894;Q95QZ9	Q95XQ8	Q93454			Q9U299
Q21832	Q95008	Q22031	Q9N303		Q9XW92	Q9U1Q4	Q21955-2;Q21955	Q95X44	Q95XR4	Q93572			Q9U2A9
Q21902	Q95Q95-2;Q95Q95	Q22053	Q9N358		Q9XWI6;Q7K785	Q9U299	Q22021	Q95XQ8	Q95Y04	Q93714			Q9U2Q9
Q22021	Q95QJ7	Q22078	Q9N363		Q9XXI9	Q9U2A9	Q22031	Q95Y04	Q95Y90	Q94300			Q9U2X0
Q22031	Q95QV8;Q8IG50;Q95QV7;Q8IG49;Q95QV6	Q22099;Q95ZQ3;Q2XN16	Q9N4A7;Q9N4A7-2			Q9U2Q9	Q22053	Q95Y90	Q95YF3	Q95005			Q9U3D6;Q93412
Q22053	Q95QZ7;O01894;Q95QZ9	Q22135	Q9N4F3;Q7YZG8;Q7YZG9			Q9U2X0	Q22078	Q95YF3	Q966C6;Q966C6-2;Q95XE4;Q8MXR8	Q95008			Q9U489-2;Q9U489
Q22078	Q95X44	Q22192	Q9N4J8			Q9U3D6;Q93412	Q22099;Q95ZQ3;Q2XN16	Q966C6;Q966C6-2;Q95XE4;Q8MXR8	Q966M6	Q95017			Q9XUB2
Q22099;Q95ZQ3;Q2XN16	Q95XQ8	Q22792	Q9N5V3			Q9U757	Q22135	Q966M6	Q9BL19;Q9BL19-2	Q95Q95-2;Q95Q95			Q9XUS9
Q22135	Q95XR4	Q22799	Q9NAH6			Q9UAY9	Q22192	Q967F1	Q9BL83	Q95QJ7			Q9XVF7
Q22192	Q95XY1;Q9N3F4;Q65XX1	Q23237	Q9NAN1			Q9XUB2	Q22792	Q9BKS1	Q9GZH2	Q95QV8;Q8IG50;Q95QV7;Q8IG49;Q95QV6			Q9XVS2
Q22792	Q95Y04	Q23359	Q9NDC9			Q9XUS9	Q22799	Q9BL19;Q9BL19-2	Q9GZH5	Q95X44			Q9XW17
Q22799	Q95Y90	Q23402	Q9TXU7			Q9XUV0	Q23237	Q9BL83	Q9N303	Q95XQ8			Q9XW58
Q23237	Q95YF3	Q23463	Q9TYW1			Q9XVF7	Q23359	Q9GZH2	Q9N358	Q95XR4			Q9XW92
Q23402	Q95ZK7;Q95ZK6	Q23529-4;Q23529-2;Q23529-1;Q23529	Q9TZK8			Q9XVS2	Q23402	Q9GZH5	Q9N363	Q95XY1;Q9N3F4;Q65XX1			Q9XWI6;Q7K785
Q23463	Q966C6;Q966C6-2;Q95XE4;Q8MXR8	Q23593	Q9TZS5;Q86S29			Q9XW17	Q23463	Q9N303	Q9N4A7;Q9N4A7-2	Q95Y04			Q9XXI9
Q23680	Q966L9	Q27481;C1P636;Q3S1J5	Q9U1Q4			Q9XW92	Q23529-4;Q23529-2;Q23529-1;Q23529	Q9N358	Q9N4F3;Q7YZG8;Q7YZG9	Q95Y90
Q27481;C1P636;Q3S1J5	Q9BL19;Q9BL19-2	Q27492	Q9U299			Q9XWI6;Q7K785	Q27481;C1P636;Q3S1J5	Q9N363	Q9N4J8	Q95YF3
Q27492	Q9BL83	Q9TZQ3;Q304E5	Q9U2A9			Q9XXI9	Q27492	Q9N4A7;Q9N4A7-2	Q9N5V3	Q95ZK7;Q95ZK6
Q9TZQ3;Q304E5	Q9GZH2	Q5CCJ2;Q9N5N9;Q5CCJ3	Q9U2Q9				Q9TZQ3;Q304E5	Q9N4F3;Q7YZG8;Q7YZG9	Q9NAH6	Q965Q8
Q5CCJ2;Q9N5N9;Q5CCJ3	Q9GZH5	Q7JNG1;P91283	Q9U2X0				Q7JNG1;P91283	Q9N4J8	Q9NAN1	Q966C6;Q966C6-2;Q95XE4;Q8MXR8
Q7JNG1;P91283	Q9N303	Q7K798;Q9U302;Q7K797	Q9U3D6;Q93412				Q7K798;Q9U302;Q7K797	Q9N5E4	Q9NDC9	Q966M6
Q7K798;Q9U302;Q7K797	Q9N306	Q86S66	Q9U489-2;Q9U489				Q86S66	Q9N5V3	Q9TXU7	Q967F1
Q86S66	Q9N358	Q8WQA8	Q9U757				Q8WQA8	Q9NAH6	Q9TYW1	Q9BL19;Q9BL19-2
Q8WQA8	Q9N363	Q93413	Q9XUB2				Q93345	Q9NAN1	Q9TZS5;Q86S29	Q9BL83
Q93413	Q9N4A7;Q9N4A7-2	Q93454	Q9XUS9				Q93413	Q9NDC9	Q9U1Q4	Q9GZH2
Q93454	Q9N4F3;Q7YZG8;Q7YZG9	Q93572	Q9XVF7				Q93454	Q9TVL3-2;Q9TVL3	Q9U299	Q9GZH5
Q93572	Q9N4J8	Q93714	Q9XVS2				Q93572	Q9TXU7	Q9U2A9	Q9N303
Q93714	Q9N5V3	Q94300	Q9XW17				Q93714	Q9TYK1	Q9U2Q9	Q9N358
Q94131	Q9NAH6	Q95005	Q9XW58				Q94131	Q9TYW1	Q9U2X0	Q9N363
Q94300	Q9NAN1	Q95008	Q9XW92				Q94300	Q9TZS5;Q86S29	Q9U3D6;Q93412	Q9N4A7;Q9N4A7-2
Q95005	Q9NDC9	Q95017	Q9XWI6;Q7K785				Q94402	Q9U1Q4	Q9U3S5;O62011	Q9N4F3;Q7YZG8;Q7YZG9
Q95008	Q9NEU5	Q95Q95-2;Q95Q95	Q9XWK3				Q95005	Q9U299	Q9U757	Q9N4J8
Q95017	Q9TVL3-2;Q9TVL3	Q95QJ7	Q9XXI9				Q95008	Q9U2A9	Q9XUB2	Q9N5E4
Q95Q89	Q9TXU7	Q95QV8;Q8IG50;Q95QV7;Q8IG49;Q95QV6					Q95017	Q9U2F5	Q9XUS9	Q9N5V3
Q95Q95-2;Q95Q95	Q9TYK1	Q95QZ7;O01894;Q95QZ9					Q95Q95-2;Q95Q95	Q9U2Q9	Q9XVF7	Q9NAH6
Q95QJ7	Q9TYW1	Q95X44					Q95QJ7	Q9U2X0	Q9XVS2	Q9NAN1
Q95QV8;Q8IG50;Q95QV7;Q8IG49;Q95QV6	Q9TZK8	Q95XQ8					Q95QV8;Q8IG50;Q95QV7;Q8IG49;Q95QV6	Q9U3D6;Q93412	Q9XW17	Q9NDC9
Q95QZ7;O01894;Q95QZ9	Q9TZS5;Q86S29	Q95XR4					Q95QZ7;O01894;Q95QZ9	Q9U3S5;O62011	Q9XW92	Q9TXU7
Q95X44	Q9U1Q4	Q95XY1;Q9N3F4;Q65XX1					Q95X44	Q9U757	Q9XWI6;Q7K785	Q9TYK1
Q95XQ8	Q9U299	Q95Y04					Q95XQ8	Q9XUS9	Q9XWK3	Q9TYW1
Q95XR4	Q9U2A9	Q95Y90					Q95XR4	Q9XVF7	Q9XXI9	Q9TZS5;Q86S29
Q95XY1;Q9N3F4;Q65XX1	Q9U2F5	Q95YF3					Q95XY1;Q9N3F4;Q65XX1	Q9XVS2		Q9U1Q4
Q95Y04	Q9U2Q9	Q95ZK7;Q95ZK6					Q95Y90	Q9XW17		Q9U299
Q95Y90	Q9U2X0	Q965Q8					Q95YF3	Q9XW79		Q9U2A9
Q95YF3	Q9U3D6;Q93412	Q966C6;Q966C6-2;Q95XE4;Q8MXR8					Q95ZK7;Q95ZK6	Q9XW92		Q9U2F5
Q95ZK7;Q95ZK6	Q9U3S5;O62011	Q966L9					Q966C6;Q966C6-2;Q95XE4;Q8MXR8	Q9XWI6;Q7K785		Q9U2Q9
Q966C6;Q966C6-2;Q95XE4;Q8MXR8	Q9U489-2;Q9U489	Q966M6					Q966L9	Q9XWK3		Q9U2X0
Q966L9	Q9UAY9	Q967F1					Q966M6	Q9XXI9		Q9U3D6;Q93412
Q966M6	Q9XUB2	Q9BKS1					Q967F1			Q9U3S5;O62011
Q9BKS1	Q9XUS9	Q9BL19;Q9BL19-2					Q9BKS1			Q9U757
Q9BL19;Q9BL19-2	Q9XUV0	Q9BL83					Q9BL19;Q9BL19-2			Q9UAY9
Q9BL83	Q9XVF7	Q9GZH2					Q9BL83			Q9XUB2
Q9GZH2	Q9XVS2	Q9GZH5					Q9GZH2			Q9XUS9
Q9GZH5	Q9XVT0	Q9N303					Q9GZH5			Q9XUV0
Q9N303	Q9XW17	Q9N358					Q9N303			Q9XVF7
Q9N358	Q9XW58	Q9N363					Q9N358			Q9XVS2
Q9N363	Q9XW92	Q9N4A7;Q9N4A7-2					Q9N363			Q9XW17
Q9N4A7;Q9N4A7-2	Q9XWI6;Q7K785	Q9N4F3;Q7YZG8;Q7YZG9					Q9N4A7;Q9N4A7-2			Q9XW58
Q9N4F3;Q7YZG8;Q7YZG9	Q9XXI9	Q9N4J8					Q9N4F3;Q7YZG8;Q7YZG9			Q9XW79
Q9N4J8		Q9N4U1					Q9N4J8			Q9XW92
Q9N4U1		Q9N5V3					Q9N4U1			Q9XWI6;Q7K785
Q9N5V3		Q9NAH6					Q9N5V3			Q9XXI9
Q9NAH6		Q9NAN1					Q9NAH6
Q9NAN1		Q9NAN2;Q9NAN2-2					Q9NAN1
Q9NAN2;Q9NAN2-2		Q9NDC9					Q9NAN2;Q9NAN2-2
Q9NDC9		Q9TVL3-2;Q9TVL3					Q9NDC9
Q9TVL3-2;Q9TVL3		Q9TXU7					Q9TVL3-2;Q9TVL3
Q9TXU7		Q9TYK1					Q9TXU7
Q9TYK1		Q9TYW1					Q9TYK1
Q9TYW1		Q9TZK8					Q9TYW1
Q9TZS5;Q86S29		Q9TZS5;Q86S29					Q9TZS5;Q86S29
Q9U1Q4		Q9U1Q4					Q9U1Q4
Q9U299		Q9U299					Q9U299
Q9U2A9		Q9U2A9					Q9U2A9
Q9U2F5		Q9U2F5					Q9U2F5
Q9U2Q9		Q9U2Q9					Q9U2Q9
Q9U2X0		Q9U2X0					Q9U2X0
Q9U3D6;Q93412		Q9U3D6;Q93412					Q9U3D6;Q93412
Q9U3S5;O62011		Q9U3S5;O62011					Q9U3S5;O62011
Q9U489-2;Q9U489		Q9U489-2;Q9U489					Q9U489-2;Q9U489
Q9U757		Q9U757					Q9U757
Q9UAY9		Q9UAY9					Q9UAY9
Q9XUB2		Q9XUB2					Q9XUB2
Q9XUS9		Q9XUS9					Q9XUS9
Q9XUV0		Q9XVF7					Q9XUV0
Q9XVF7		Q9XVS2					Q9XVF7
Q9XVS2		Q9XVT0					Q9XVS2
Q9XVT0		Q9XW17					Q9XVT0
Q9XW17		Q9XW58					Q9XW17
Q9XW58		Q9XW92					Q9XW58
Q9XW92		Q9XWI6;Q7K785					Q9XW79
Q9XWI6;Q7K785		Q9XWK3					Q9XW92
Q9XWK3		Q9XXI9					Q9XWI6;Q7K785
Q9XXI9							Q9XWK3
							Q9XXI9

### Sheet: Table-7
Categories of MLO associated proteins that are found in aggregates. Related to Figure- 4 and 5
Mitotic cell cycle	Meiotic Cell cycle	Embryo development	Proteostasis Components	HSPs
mcm-4	dhc-1	spd-5	aars-2	hsp-12.6
dhc-1	gld-2	gld-2	cct-1	hsp-12.1
spd-5	gld-1	drh-3	cct-2	hsp-70
prg-1	gls-1	nmy-2	cct-3	hsp-16.48
nmy-2	fbf-1	lmn-1	cct-7	hsp-16.41
lmn-1	gld-3	rsa-2	cct-8	hsp-16.2
rsa-1	rpa-1	tba-2	cdc-48.1	hsp-1
gsk-3	lin-5	gld-3	cdc-48.2	hsp-6
tba-2	zyg-9	cdc-48.2	cpl-1	hsp-4
gld-3	mix-1	zyg-9	cyk-3	hsp-3
lin-5	tbb-2	cdc-48.1	cyn-12	hsp-12.2
cdc-48.2	apc-2	mix-1	dlc-1	hsp-16.1
zyg-9	plk-1	apb-1	dnj-22	hsp-60
cdc-48.1	cdk-1	npp-9	egl-45	hsp-12.3
mix-1	klp-7	rnr-2	eif-1	hsp-17
mcm-2	lis-1	paa-1	eif-1.a	hsp-25
tbb-2	cyk-4	cyk-3	eif-3.B	hsp-43
dnc-2	klp-18	egl-45	eif-3.F
cyk-3	oma-1	cdk-1	elc-1
let-711	rack-1	ran-1	hsp-6
plk-1	cyp-31A2	klp-7	let-363
cdk-1	let-92	lis-1	let-70
rmd-1	bir-1	npp-20	lin-41
mcm-6	cyp-31A3	pgl-1	npp-9
klp-7		oma-1	nsf-1
lis-1		vha-17	pas-4
cyk-4		uba-1	pas-5
npp-20		rack-1	pas-6
rack-1		cyp-31a2;cyp-31a3	pfd-6
dnc-1		mcm-7	pptr-1
mcm-7		pptr-1	rpa-0
air-1		ain-1	rpa-2
ctf-4		npl-4.1;npl-4.2	rpl-11.1
let-92		ubc-9	rpl-13
bir-1		ufd-1	rpl-17
		uba-2	rpl-18
		zyg-12	rpl-20
			rpl-22
			rpl-23
			rpl-25.1
			rpl-36
			rpl-37
			rpl-41
			rpl-5
			rpl-7A
			rpl-8
			rpl-9
			rpn-1
			rpn-11
			rpn-3
			rps-0
			rps-11
			rps-12
			rps-12
			rps-19
			rps-2
			rps-20
			rps-21
			rps-22
			rps-24
			rps-3
			rps-5
			rps-8
			rps-9
			rsks-1
			skr-1
			smo-1
			uba-1
			uba-2
			ubc-9
			vps-4
			Y65B4BR.5

### Sheet: Table-8
Dataset from David et al., 2010
gon-2(-) aged/young	fem-1(-) aged/young	glp-1(-) aged/young	C: Disorder Content	C: Longest LCR size	C: N LCRs	C: Sources	C: Refereces	T: Uniprot ID	T: Gene WB ID	T: Gene name	T: Sequence name	T: protein name
2.5	7.8	1.8	0	0	0	DrLLPS	MobiDB PFAM PTMs	P41932	WBGene00003920	par-5	M117.2	14-3-3-like protein 1
3.3	5.3	1.6	0	0	0	DrLLPS	MobiDB PFAM PTMs	Q18787	WBGene00004501	rpt-1	C52E4.4	26S protease regulatory subunit 7
2.9	6.9	4.2	0	0	0	DrLLPS	MobiDB PFAM PTMs	O76577	WBGene00004467	rpn-11	K07D4.3	26S proteasome non-ATPase regulatory subunit 14
2.3	5.5	1.7	0	0	0	DrLLPS	MobiDB PFAM PTMs	Q04908	WBGene00004460	rpn-3	C30C11.2	26S proteasome non-ATPase regulatory subunit 3
2.6	7.1	1.4	0	0	0	DrLLPS	MobiDB PFAM PTMs	P49196	WBGene00004481	rps-12	F54E7.2	40S ribosomal protein S12
2.1	6.8	1.7	0	0	0	DrLLPS	MobiDB PFAM PTMs	O01692	WBGene00004486	rps-17	T08B2.10	40S ribosomal protein S17
3.2	9	1.9	0	0	0	DrLLPS	MobiDB PFAM PTMs	O18650	WBGene00004488	rps-19	T05F1.3	40S ribosomal protein S19
1.6	3.9	1.2	0	50	1	DrLLPS	MobiDB PFAM PTMs	P51403	WBGene00004471	rps-2	C49H3.11	40S ribosomal protein S2
2	5.9	1.5	0	0	0	DrLLPS	MobiDB PFAM PTMs	P49197	WBGene00004490	rps-21	F37C12.11	40S ribosomal protein S21
2.7	7.3	2.1	0	0	0	DrLLPS	MobiDB PFAM PTMs	P37165	WBGene00006725	ubl-1	H06I04.4	40S ribosomal protein S27a
2	4.5	1.2	0	0	0	DrLLPS	MobiDB PFAM PTMs	Q95Y04	WBGene00004497	rps-28	Y41D4B.5	40S ribosomal protein S28
1.8	4.1	1.6	0	0	0	DrLLPS	MobiDB PFAM PTMs	P48152	WBGene00004472	rps-3	C23G10.3	40S ribosomal protein S3
2	4.2	1.9	0	0	0	DrLLPS	MobiDB PFAM PTMs	P49041	WBGene00004474	rps-5	T05E11.1	40S ribosomal protein S5
3.1	7.9	2.4	0	0	0	DrLLPS	MobiDB PFAM PTMs	P48156	WBGene00004477	rps-8	F42C5.8	40S ribosomal protein S8
1.9	3	1.1	0	0	0	DrLLPS	MobiDB PFAM PTMs	Q20228	WBGene00004478	rps-9	F40F8.10	40S ribosomal protein S9
0.8	1.7	0.8	0	0	0	DrLLPS	MobiDB PFAM PTMs	P46769	WBGene00004469	rps-0	B0393.1	40S ribosomal protein SA
1.9	5.3	1.3	0	26	1	DrLLPS	MobiDB PFAM PTMs	Q93572	WBGene00004408	rpa-0	F25H2.10	60S acidic ribosomal protein P0
2	9	1.6	0	32	1	DrLLPS	MobiDB PFAM PTMs	O01504	WBGene00016493	C37A2.7	C37A2.7	60S acidic ribosomal protein P2
2.1	4.5	4	0	0	0	DrLLPS	MobiDB PFAM PTMs	P61866	WBGene00004424	rpl-12	JC8.3	60S ribosomal protein L12
2.9	6.6	1.9	0	0	0	DrLLPS	MobiDB PFAM PTMs	P91128	WBGene00004425	rpl-13	C32E8.2	60S ribosomal protein L13
2.5	6.4	1.5	0	0	0	DrLLPS	MobiDB PFAM PTMs	Q9BL19	WBGene00004429	rpl-17	Y48G8AL.8	60S ribosomal protein L17
2.1	5.3	1.5	0	0	0	DrLLPS	MobiDB PFAM PTMs	O45946	WBGene00004430	rpl-18	Y45F10D.12	60S ribosomal protein L18
2.1	6	1.7	0	0	0	DrLLPS	MobiDB PFAM PTMs	O44480	WBGene00004432	rpl-20	E04A4.8	60S ribosomal protein L18a
1.4	4.6	1.5	0	0	0	DrLLPS	MobiDB PFAM PTMs	P52819	WBGene00004434	rpl-22	C27A2.2	60S ribosomal protein L22
1.7	3.9	1.5	0	0	0	DrLLPS	MobiDB PFAM PTMs	P48158	WBGene00004435	rpl-23	B0336.10	60S ribosomal protein L23
3.3	11.3	2.7	0	0	0	DrLLPS	MobiDB PFAM PTMs	P48166	WBGene00004454	rpl-41	C09H10.2	60S ribosomal protein L44
1.7	6.3	1.8	0	0	0	DrLLPS	MobiDB PFAM PTMs	P49405	WBGene00004416	rpl-5	F54C9.5	60S ribosomal protein L5
2.3	7.8	1.9	0	0	0	DrLLPS	MobiDB PFAM PTMs	Q966C6	WBGene00004419	rpl-7A	Y24D9A.4	60S ribosomal protein L7a
1.7	5.1	1.3	0	0	0	DrLLPS	MobiDB PFAM PTMs	Q9XVF7	WBGene00004413	rpl-2	B0250.1	60S ribosomal protein L8
1.6	3.5	1	0	0	0	DrLLPS	MobiDB PFAM PTMs	Q95Y90	WBGene00004420	rpl-9	R13A5.8	60S ribosomal protein L9
2.6	5.3	2.1	0	0	0	DrLLPS	MobiDB PFAM PTMs	O01541	WBGene00000197	ars-2	F28H1.3	Alanyl trna synthetase protein 2
2.5	6.7	1.6	0	0	0	PhaSepDB DrLLPS	MobiDB PFAM PTMs	Q95YF3	WBGene00000479	cgh-1	C07H6.5	ATP-dependent RNA helicase cgh-1
2.8	2.1	2.6	0.09	90	3	PhaSepDB DrLLPS	MobiDB PFAM PTMs	P34689	WBGene00001598	glh-1	T21G5.3	ATP-dependent RNA helicase glh-1
3.1	2.6	1.1	0	0	0	DrLLPS	MobiDB PFAM PTMs	O76743	WBGene00001601	glh-4	T12F5.3	ATP-dependent RNA helicase glh-4
1.9	5.2	1.5	0	0	0	DrLLPS	MobiDB PFAM PTMs	O76618	WBGene00000800	crs-1	Y23H5A.7	Cysteinyl trna synthetase protein 1, isoform a
2.5	5.1	2.1	0	0	0	DrLLPS	MobiDB PFAM PTMs	Q21902	WBGene00003157	mcm-5	R10E4.4	DNA replication licensing factor mcm-5
3.8	3.7	2	0	0	0	DrLLPS	MobiDB PFAM PTMs	P34647	WBGene00003158	mcm-6	ZK632.1	DNA replication licensing factor mcm-6
3	5.7	1.9	0	28	1	DrLLPS	MobiDB PFAM PTMs	P34339	WBGene00001209	egl-45	C27D11.1	Eukaryotic translation initiation factor 3 subunit A
2.7	4.3	1.5	0	0	0	DrLLPS	MobiDB PFAM PTMs	Q9XWI6	WBGene00001225	eif-3.B	Y54E2A.11	Eukaryotic translation initiation factor 3 subunit B
3.7	2.4	1.9	0.21	0	0	DrLLPS	MobiDB PFAM PTMs	Q17339	WBGene00001595	gld-1	T23G11.3	Female germline-specific tumor suppressor gld-1
3.3	8.6	2.8	0	0	0	DrLLPS	MobiDB PFAM PTMs	Q10039	WBGene00001744	grs-1	T10F2.1	Glycyl-tRNA synthetase
2.4	6.7	1.9	0	0	0	DrLLPS	MobiDB PFAM PTMs	O17915	WBGene00004302	ran-1	K01G5.4	GTP-binding nuclear protein ran-1
1.3	1.7	1	0	0	0	DrLLPS	MobiDB PFAM PTMs	Q21215	WBGene00010556	rack-1	K04D7.1	Guanine nucleotide-binding protein subunit beta-2-like 1
3.2	7.9	2.4	0	0	0	DrLLPS	MobiDB PFAM PTMs	P11141	WBGene00002010	hsp-6	C37H5.8	Heat shock 70 kDa protein F, mitochondrial
2.5	2	2.3	0	0	0	DrLLPS	MobiDB PFAM PTMs	O02365	WBGene00003485	mua-6	W10G6.3	Intermediate filament protein ifa-2
3.2	3.3	3.1	0	0	0	DrLLPS	MobiDB PFAM PTMs	Q19289	WBGene00002053	ifb-1	F10C1.2	Intermediate filament protein ifb-1
3.8	5.3	3	0	0	0	DrLLPS	MobiDB PFAM PTMs	Q21443	WBGene00003052	lmn-1	DY3.2	Lamin-1
3.3	4.2	2.1	0	0	0	DrLLPS	MobiDB PFAM PTMs	Q22099	WBGene00002238	krs-1	T02G5.9	Lysyl-tRNA synthetase
NaN	5.6	1	0	17	1	DrLLPS	MobiDB PFAM PTMs	Q09591	WBGene00003367	mix-1	M106.1	Mitotic chromosome and X-chromosome-associated protein mix-1
2.4	8.2	1.8	0	0	0	DrLLPS	MobiDB PFAM PTMs	Q86S66	WBGene00022042	Y65B4BR.5	Y65B4BR.5	Nascent polypeptide-associated complex subunit alpha
1.6	3.4	1.3	0	0	0	DrLLPS	MobiDB PFAM PTMs	Q9N4A7	WBGene00003806	npp-20	Y77E11A.13	Nuclear pore complex protein protein 20, isoform a
2.9	4	1.3	0.21	0	0	DrLLPS	MobiDB PFAM PTMs	Q23359	WBGene00003865	oma-2	ZC513.6	Oocyte maturation defective protein 2
2.3	6.6	1.8	0	0	0	DrLLPS	MobiDB PFAM PTMs	P46502	WBGene00004503	rpt-3	F23F12.6	Probable 26S protease regulatory subunit 6B
1.7	3.8	1.4	0	0	0	DrLLPS	MobiDB PFAM PTMs	Q09236	WBGene00015734	C13B9.3	C13B9.3	Probable coatomer subunit delta
1.6	2.4	1.1	0	0	0	DrLLPS	MobiDB PFAM PTMs	Q93714	WBGene00009664	F43G9.1	F43G9.1	Probable isocitrate dehydrogenase [NAD] subunit alpha, mitochondrial
2.8	12	1.9	0	0	0	DrLLPS	MobiDB PFAM PTMs	Q21735	WBGene00004305	ran-4	R05D11.3	Probable nuclear transport factor 2
3.9	6.9	1.2	0	34	2	DrLLPS	MobiDB PFAM PTMs	P49595	WBGene00018362	F42G9.1	F42G9.1	Probable protein phosphatase 2C F42G9.1
3.2	6.4	2.5	0	0	0	DrLLPS	MobiDB PFAM PTMs	Q19537	WBGene00017546	rpa-1	F18A1.5	Probable replication factor A 73 kDa subunit
1.9	4.9	1.9	0	0	0	DrLLPS	MobiDB PFAM PTMs	Q09543	WBGene00003901	paa-1	F48E8.5	Probable serine/threonine-protein phosphatase PP2A regulatory subunit
1.6	7.9	1.9	0	0	0	DrLLPS	MobiDB PFAM PTMs	Q18678	WBGene00005663	srs-2	C47E12.1	Probable seryl-tRNA synthetase, cytoplasmic
NaN	3.5	4.4	0	0	0	DrLLPS	MobiDB PFAM PTMs	P30628	WBGene00006768	unc-32	ZK637.8	Probable V-type proton ATPase 116 kDa subunit a
2.9	8.8	1.4	0	0	0	DrLLPS	MobiDB PFAM PTMs	O76371	WBGene00004505	rpt-5	F56H1.4	Proteasome regulatory particle, atpase-like protein 5
2.2	7	1.8	0	24	1	DrLLPS	MobiDB PFAM PTMs	Q9GZH5	WBGene00004458	rpn-1	T22D1.9	Proteasome regulatory particle, non-atpase-like protein 1
3.1	4.4	1.9	0	0	0	DrLLPS	MobiDB PFAM PTMs	Q95008	WBGene00003926	pas-5	F25H2.9	Proteasome subunit alpha type-5
1.6	5	1.5	0	0	0	DrLLPS	MobiDB PFAM PTMs	Q95005	WBGene00003925	pas-4	C36B1.4	Proteasome subunit alpha type-7
2.3	5.6	1	0	0	0	DrLLPS	MobiDB PFAM PTMs	O62102	WBGene00003948	pbs-2	C47B2.4	Proteasome subunit beta type
2	3.4	2.2	0	0	0	DrLLPS	MobiDB PFAM PTMs	P90735	WBGene00001137	eat-6	B0365.3	Protein B0365.3
2.2	3.7	2	0	0	0	DrLLPS	MobiDB PFAM PTMs	O17607	WBGene00007784	ruvb-1	C27H6.2	Protein C27H6.2
2.4	5.8	1.4	0	0	0	DrLLPS	MobiDB PFAM PTMs	Q20206	WBGene00004480	rps-11	F40F11.1	Protein F40F11.1
2.8	7.6	1.4	0	11	1	DrLLPS	MobiDB PFAM PTMs	Q9XUS9	WBGene00000875	cyk-4	K08E3.6	Protein K08E3.6
2.5	6.7	1.6	0	42	1	DrLLPS	MobiDB PFAM PTMs	Q21351	WBGene00010677	K08F4.2	K08F4.2	Protein K08F4.2
1.2	4.3	1.1	0	0	0	DrLLPS	MobiDB PFAM PTMs	O45734	WBGene00000776	cpl-1	T03E6.7	Protein T03E6.7
NaN	9.6	1.9	0	0	0	DrLLPS	MobiDB PFAM PTMs	Q22792	WBGene00012030	T25G3.3	T25G3.3	Protein T25G3.3
1.9	1.8	1.6	0	0	0	DrLLPS	MobiDB PFAM PTMs	Q18685	WBGene00006836	unc-112	C47E8.7	Protein unc-112
1.7	6	1.9	0	0	0	DrLLPS	MobiDB PFAM PTMs	Q8WQA8	WBGene00004489	rps-20	Y105E8A.16	Protein Y105E8A.16
2.2	2.7	1	0	33	2	DrLLPS	MobiDB PFAM PTMs	Q9U302	WBGene00003902	pab-1	Y106G6H.2	Protein Y106G6H.2a
2.2	3.4	2.5	0	17	1	DrLLPS	MobiDB PFAM PTMs	Q9XXI9	WBGene00003154	mcm-2	Y17G7B.5	Protein Y17G7B.5a
2.6	3.1	1.7	0.33	24	2	PhaSepDB DrLLPS	MobiDB PFAM PTMs	Q9XW17	WBGene00012484	car-1	Y18D10A.17	Protein Y18D10A.17
2.6	7.1	2	0	0	0	DrLLPS	MobiDB PFAM PTMs	Q9N4J8	WBGene00018782	F54A3.3	F54A3.3	Putative uncharacterized protein
1.2	4.8	1	0	50	1	DrLLPS	MobiDB PFAM PTMs	Q9TXU7	WBGene00019162	H06H21.3	H06H21.3	Putative uncharacterized protein
1.7	5.6	1.7	0	0	0	DrLLPS	MobiDB PFAM PTMs	Q9TZS5	WBGene00020391	T10B5.5	T10B5.5	Putative uncharacterized protein T10B5.5
2.4	4.6	1.9	0	0	0	DrLLPS	MobiDB PFAM PTMs	Q03604	WBGene00004391	rnr-1	T23G5.1	Ribonucleoside-diphosphate reductase large subunit
1.4	4.3	1.2	0	0	0	DrLLPS	MobiDB PFAM PTMs	O17218	WBGene00004491	rps-22	F53A3.3	Ribosomal protein, small subunit protein 22, isoform a
2	4.5	1.6	0	0	0	DrLLPS	MobiDB PFAM PTMs	Q1XFY9	WBGene00004493	rps-24	T07A9.11	Ribosomal protein, small subunit protein 24
2.2	2.9	1.9	0.33	107	1	PhaSePro DrLLPS	MobiDB PFAM PTMs	Q22053	WBGene00001423	fib-1	T01C3.7	rRNA 2'-O-methyltransferase fibrillarin
NaN	2.1	2.1	0.11	0	0	DrLLPS	MobiDB PFAM PTMs	P34331	WBGene00004042	plk-1	C14B9.4	Serine/threonine-protein kinase plk-1
3.1	5.2	2.1	0.04	0	0	PhaSePro PhaSepDB DrLLPS	MobiDB PFAM PTMs	P91349	WBGene00004955	spd-5	F56A3.4	Spindle-defective protein 5
2.2	6.1	1.9	0	0	0	DrLLPS	MobiDB PFAM PTMs	Q18212	WBGene00001840	hel-1	C26D10.2	Spliceosome RNA helicase BAT1 homolog
6.4	8.7	2	0	0	0	DrLLPS	MobiDB PFAM PTMs	Q95017	WBGene00006706	ubc-9	F29B9.6	SUMO-conjugating enzyme UBC9
2.6	6.5	1.9	0	0	0	DrLLPS	MobiDB PFAM PTMs	P41988	WBGene00000377	cct-1	T05C12.7	T-complex protein 1 subunit alpha
2.8	6.3	2.1	0	0	0	DrLLPS	MobiDB PFAM PTMs	P47207	WBGene00011889	T21B10.7	T21B10.7	T-complex protein 1 subunit beta
2.5	8.7	2.1	0	0	0	DrLLPS	MobiDB PFAM PTMs	Q9N358	WBGene00021934	Y55F3AR.3	Y55F3AR.3	T-complex protein 1 subunit theta
2	5	1.4	0	0	0	DrLLPS	MobiDB PFAM PTMs	P52709	WBGene00006617	trs-1	C47D12.6	Threonyl-tRNA synthetase, cytoplasmic
2.8	6.9	1.9	0	15	1	DrLLPS	MobiDB PFAM PTMs	P54811	WBGene00007352	cdc-48.1	C06A1.1	Transitional endoplasmic reticulum ATPase homolog 1
2.6	6.4	2	0	0	0	DrLLPS	MobiDB PFAM PTMs	P54812	WBGene00008053	cdc-48.2	C41C4.8	Transitional endoplasmic reticulum ATPase homolog 2
1.6	3.8	1.2	0.05	0	0	DrLLPS	MobiDB PFAM PTMs	P34690	WBGene00006529	tba-2	C47B2.3	Tubulin alpha-2 chain
1.4	3.4	1.1	0	0	0	DrLLPS	MobiDB PFAM PTMs	P52275	WBGene00006537	tbb-2	C36E8.5	Tubulin beta-2 chain
1.9	4.3	2.2	0	0	0	DrLLPS	MobiDB PFAM PTMs	Q95X44	WBGene00006917	vha-8	C17H12.14	Vacuolar h atpase protein 8
2.2	5.1	1.9	0	31	1	DrLLPS	MobiDB PFAM PTMs	Q9U1Q4	WBGene00006936	vrs-2	Y87G2A.5	Valyl-tRNA synthetase
1.9	2.2	1.1	0.14	0	0	DrLLPS	MobiDB PFAM PTMs	Q65XX1	WBGene00006888	vbh-1	Y54E10A.9	Vasa-and belle-like helicase protein 1, isoform c
1.7	3.5	2	0	0	0	DrLLPS	MobiDB PFAM PTMs	Q9XW92	WBGene00013025	vha-13	Y49A3A.2	V-type proton ATPase catalytic subunit A
2.1	3.7	1.1	0	0	0	DrLLPS	MobiDB PFAM PTMs	Q95XQ8	WBGene00003156	mcm-4	Y39G10AR.14	Yeast mcm (Licensing factor) related protein 4
2.6	2.8	2	0	0	0	DrLLPS	MobiDB PFAM PTMs	O16297	WBGene00003159	mcm-7	F32D1.10	Yeast mcm (Licensing factor) related protein 7
